# A practical framework RNMF for the potential mechanism of cancer progression with the analysis of genes cumulative contribution abundance

**DOI:** 10.1101/2021.08.12.456096

**Authors:** Zhenzhang Li, Haihua Liang, Shaoan Zhang, Wen Luo

## Abstract

Mutational signatures can reveal the mechanism of tumorigenesis. We developed the *RNMF* software for mutational signatures analysis, including a key model of cumulative contribution abundance (CCA) which was designed to highlight the association between genes and mutational signatures. Applied it to 1073 esophageal squamous cell carcinoma (ESCC) and found that APOBEC signatures (SBS2* and SBS13*) mediated the occurrence of *PIK3CA* E545k mutation. Furthermore, we found that age signature is strongly linked to the *TP53* R342* mutation. In addition, the CCA matrix image data of genes in the signatures New, SBS3* and SBS17b* were helpful for the preliminary evaluation of shortened survival outcome. In a word, *RNMF* can successfully achieve the correlation analysis of genes and mutational signatures, proving a strong theoretical basis for the study of tumor occurrence and development mechanism and clinical adjuvant medicine.

---

The cancer genomes contain many mutations, which are derived from exogenous and endogenous mutational processes that operate during the cell lineage [1]. These mutational processes are cumulative effects of DNA damage and repair processes, indicating unique patterns in tumorigenesis, namely mutational signatures [2–5]. Each mutational process from a tumor may involve some particular signatures that their biological combination processes could induce a large number of mutations [6–7]. Via studying the completeness of these mutations and identifying the digital genomic footprints that contribute to the mutation characteristics of tumors, we can not only reveal the potential mutational process information, understand the carcinogenic mechanism of tumor occurrence and development, but also provide biomarkers for early diagnosis, accurate cancer stratification and clinical response prediction, and realize individual treatment strategies [8–13]. Analysis of mutational signatures may reveal previously unknown mutation mechanisms and mysterious environmental exposure, such as herbal supplements containing aristolochic acid [13]. However, understanding of the pathogenic biological processes is still limited. Therefore, in order to systematically describe the mutational process leading to cancer, it is necessary to decipher the mutational signatures from the somatic mutation catalog by using mathematical statistical methods [14–23], the number of mutations that each feature in a single sample can be attributed to each feature, which annotate the probability of each mutation class in each tumor and the possibility of each feature producing.

Currently, the final referenced mutational signatures are archived in the catalogue of cancer of somatic mutations in cancer (COSMIC, https://cancer.sanger.ac.uk/cosmic/signatures). Most of them are common in various tumors, of which are specific to a certain type of tumor, of which are part of normal cell biology, and of which are related to abnormal exposure or tumor progression [24–31]. They may be attributed to known environmental exposure and mutation processes, such as tobacco smoke, ultraviolet radiation, the activity of the APOBEC series of cyclobutylaminases, and DNA mismatch repair defects or mutations in POLE. Besides, as known to us, the association between genes and mutational signatures was confirmed, and much focus were paid to study the role of hotspot mutations in the formation of mutational signatures, which provides a good research idea for the mechanism of tumorigenesis and development. However, at present, there are few tools systematically and in-depth mining the relationship between genes and mutational signatures [32, 33], which undoubtedly does not bring much convenience to the causal association between mutational signatures and genes.

Here, we first used the R language to design a simple and convenient package *RNMF*, which can directly start from the mutation data set to realize the correlation analysis of mutational signatures. Then, we pooled 1073 samples from Asian ESCC population, and then used *RNMF* to verify the practicability of this method framework. During the analysis, we highlighted interesting correlations through association analysis with driving mutations. Finally, deep learning method is used to explore the CCA matrix image data of gene under fixed features, and hierarchical learning of prognosis is done.

## Supplemental files Table for "A practical framework RNMF for the potential mechanism of cancer progression with the analysis of genes cumulative contribution abundance": Sup. Table6 .xlsx

### Sheet: Age(SBS1-like)
Table S6a. Association between CCA of genes undering age signature and prognosis
GeneName	CCA>=0.06	CCA<0.06	pvalue	qvalue(fdr)
CASP8	7	1064	1.51055e-05	0.00053058
PTPRC	5	1066	0.000165698	0.00547777
RNF213	14	1057	0.000845889	0.0182842
KAT6B	6	1065	0.00148809	0.0298681
CIC	6	1065	0.00261457	0.0463082
NFE2L2	35	1036	0.00750636	0.111015
TP53	467	604	0.0436104	0.350129
IDH1	1	1070	1.28786e-14	1.80944e-12
AKT2	1	1070	1.28786e-14	1.80944e-12
FANCE	1	1070	1.28786e-14	1.80944e-12
FANCG	1	1070	1.28786e-14	1.80944e-12
STRN	1	1070	3.34355e-10	3.1318e-08
TCF12	1	1070	3.34355e-10	3.1318e-08
C15orf65	1	1070	2.0656e-09	1.65838e-07
ATIC	1	1070	1.1252e-07	5.26966e-06
MALT1	1	1070	1.1252e-07	5.26966e-06
TAL1	1	1070	1.1252e-07	5.26966e-06
TFEB	1	1070	1.1252e-07	5.26966e-06
FOXO1	1	1070	1.1252e-07	5.26966e-06
TNFRSF14	1	1070	3.07461e-07	1.32918e-05
MLLT10	3	1068	6.66488e-07	2.67547e-05
ROS1	4	1067	8.55416e-07	3.20496e-05
PRDM1	4	1067	0.00019349	0.00604118
DCTN1	3	1068	0.000276383	0.00817512
ZNF384	2	1069	0.000333525	0.00852006
STK11	1	1070	0.000333525	0.00852006
TRAF7	1	1070	0.000333525	0.00852006
PRPF40B	1	1070	0.000382315	0.00934177
ACSL6	4	1067	0.000452828	0.0106037
PMS2	1	1070	0.000495919	0.0111483
FGFR1OP	2	1069	0.0011158	0.0232252
IDH2	1	1070	0.00263677	0.0463082
CDH1	2	1069	0.00263677	0.0463082
PTK6	1	1070	0.00263677	0.0463082
HIST1H3B	2	1069	0.00313195	0.0533381
SRSF3	2	1069	0.00346747	0.0573153
SMARCE1	2	1069	0.00431568	0.0692975
FGFR3	3	1068	0.00572476	0.0893699
FEN1	2	1069	0.00705645	0.107182
JAZF1	1	1070	0.00983535	0.128546
CSF3R	1	1070	0.00983535	0.128546
MPL	1	1070	0.00983535	0.128546
OLIG2	2	1069	0.00941308	0.128546
TLX1	1	1070	0.00983535	0.128546
CHST11	2	1069	0.0103439	0.13212
PAX3	4	1067	0.0112892	0.140989
ZCCHC8	2	1069	0.012294	0.150201
CSMD3	58	1013	0.0129795	0.155201
BRIP1	5	1066	0.0133666	0.156501
FNBP1	3	1068	0.0143417	0.16449
GNA11	2	1069	0.0153485	0.172518
AKAP9	15	1056	0.0167849	0.184963
NUMA1	8	1063	0.0222032	0.227533
MSH2	3	1068	0.0222675	0.227533
TPM3	1	1070	0.0213191	0.227533
VHL	1	1070	0.0221223	0.227533
STIL	4	1067	0.0231521	0.231109
SRC	2	1069	0.0234399	0.231109
SNX29	7	1064	0.0241528	0.234033
NOTCH2	17	1054	0.0259701	0.247376
NIN	4	1067	0.0271314	0.254131
ERG	1	1070	0.0358539	0.303185
CCDC6	1	1070	0.0358539	0.303185
CBFA2T3	2	1069	0.0361449	0.303185
CCNC	1	1070	0.0358539	0.303185
KDM5C	5	1066	0.0336638	0.303185
SPEN	13	1058	0.0359616	0.303185
DDB2	1	1070	0.0358539	0.303185
H3F3B	3	1068	0.038495	0.31815
PRDM16	3	1068	0.0426363	0.34727
KDM6A	12	1059	0.0471584	0.373282
KDR	6	1065	0.0496344	0.387424
SDHC	3	1068	0.0503464	0.387598
BIRC6	8	1063	0.0563315	0.411147
SH2B3	1	1070	0.0556276	0.411147
GATA1	1	1070	0.0556276	0.411147
STAT5B	1	1070	0.0556276	0.411147
CAMTA1	8	1063	0.0601831	0.433627
FLT3	2	1069	0.0652366	0.464088
GRIN2A	12	1059	0.0699253	0.487842
SETD1B	5	1066	0.0703117	0.487842
COL2A1	6	1065	0.0760889	0.48899
MNX1	1	1070	0.0765678	0.48899
MAP2K1	1	1070	0.0765678	0.48899
AMER1	3	1068	0.0748852	0.48899
BAZ1A	6	1065	0.0762291	0.48899
SMARCA4	6	1065	0.0735686	0.48899
BTK	1	1070	0.0765678	0.48899
ACSL3	6	1065	0.0789066	0.491804
PWWP2A	2	1069	0.0780238	0.491804
EXT2	1	1070	0.0796338	0.491804
PRDM2	10	1061	0.0814509	0.497559
CHD2	9	1062	0.0868102	0.524595
NRAS	1	1070	0.0939046	0.549733
HNF1A	3	1068	0.0928628	0.549733
LRIG3	4	1067	0.0931402	0.549733
PAX7	4	1067	0.0976911	0.560228
JUN	1	1070	0.0972519	0.560228
PDE4DIP	27	1044	0.100863	0.56685
CLTCL1	4	1067	0.100796	0.56685
TFG	2	1069	0.105304	0.583774
PDGFRA	5	1066	0.105952	0.583774
ATP2B3	5	1066	0.107973	0.589135
BCL3	1	1070	0.125278	0.664209
LCK	3	1068	0.123471	0.664209
BARD1	5	1066	0.124283	0.664209
DNAJB1	3	1068	0.133877	0.677085
FGFR4	5	1066	0.140196	0.677085
PSIP1	1	1070	0.140401	0.677085
RET	4	1067	0.138022	0.677085
ABL1	4	1067	0.134131	0.677085
FH	4	1067	0.136657	0.677085
ROBO2	4	1067	0.13196	0.677085
SPOP	1	1070	0.140401	0.677085
CYP2C8	2	1069	0.141674	0.677085
FAM135B	28	1043	0.133995	0.677085
KMT2D	49	1022	0.136517	0.677085
NOTCH1	95	976	0.142164	0.677085
TSC1	5	1066	0.143712	0.678382
WNK2	7	1064	0.14485	0.678382
MSH6	4	1067	0.14967	0.695161
A1CF	6	1065	0.15243	0.702176
ITGAV	3	1068	0.15545	0.710266
HNRNPA2B1	3	1068	0.15781	0.715236
DDR2	7	1064	0.160937	0.71588
UBR5	15	1056	0.159276	0.71588
PER1	3	1068	0.163047	0.71588
RBM10	3	1068	0.162938	0.71588
CLIP1	4	1067	0.166383	0.719158
NUP214	3	1068	0.170959	0.719158
ZMYM2	3	1068	0.17203	0.719158
FANCC	3	1068	0.172359	0.719158
PRF1	7	1064	0.174031	0.719158
POT1	1	1070	0.170285	0.719158
TSC2	4	1067	0.168895	0.719158
ELF4	3	1068	0.172978	0.719158
ABL2	5	1066	0.181726	0.740074
SUFU	3	1068	0.180568	0.740074
FCRL4	3	1068	0.186794	0.750649
MEN1	1	1070	0.18713	0.750649
EPHA3	8	1063	0.18833	0.750649
PHOX2B	5	1066	0.190295	0.753138
PLCG1	3	1068	0.192451	0.756347
ERC1	4	1067	0.234074	0.775757
EIF4A2	2	1069	0.2349	0.775757
GOLGA5	2	1069	0.265808	0.775757
LSM14A	2	1069	0.264228	0.775757
NFIB	3	1068	0.239884	0.775757
PRCC	2	1069	0.221234	0.775757
SLC45A3	2	1069	0.251274	0.775757
TOP1	2	1069	0.257254	0.775757
CTNNA2	13	1058	0.273912	0.775757
ETV1	5	1066	0.200711	0.775757
FLT4	6	1065	0.233764	0.775757
FOXA1	3	1068	0.220415	0.775757
FOXP1	3	1068	0.269838	0.775757
FOXR1	1	1070	0.263918	0.775757
GNAS	12	1059	0.27469	0.775757
H3F3A	2	1069	0.253808	0.775757
MITF	4	1067	0.204532	0.775757
POU2AF1	3	1068	0.211471	0.775757
RAC1	2	1069	0.234982	0.775757
SETBP1	11	1060	0.215227	0.775757
STAT3	5	1066	0.273508	0.775757
SMO	3	1068	0.221355	0.775757
USP8	2	1069	0.237469	0.775757
AKT3	2	1069	0.234982	0.775757
KIT	4	1067	0.22801	0.775757
ACVR2A	2	1069	0.24153	0.775757
ASXL2	6	1065	0.272754	0.775757
ARID1B	6	1065	0.238114	0.775757
BUB1B	2	1069	0.241108	0.775757
CDH10	18	1053	0.265695	0.775757
CDC73	1	1070	0.231603	0.775757
CIITA	8	1063	0.261007	0.775757
CDKN2A	33	1038	0.223108	0.775757
DNM2	2	1069	0.244177	0.775757
ETV6	2	1069	0.257545	0.775757
ERCC2	3	1068	0.205421	0.775757
ERCC5	7	1064	0.203678	0.775757
BRCA2	8	1063	0.211206	0.775757
FUS	2	1069	0.247578	0.775757
ID3	2	1069	0.271564	0.775757
IGF2BP2	2	1069	0.256483	0.775757
LATS2	2	1069	0.260246	0.775757
EXT1	2	1069	0.258816	0.775757
NAB2	2	1069	0.254352	0.775757
PIK3R1	2	1069	0.2235	0.775757
PBRM1	5	1066	0.266752	0.775757
ARHGAP26	2	1069	0.236861	0.775757
ARHGEF12	5	1066	0.240911	0.775757
SDHB	2	1069	0.234038	0.775757
SMARCD1	2	1069	0.249032	0.775757
USP44	2	1069	0.263069	0.775757
CD209	2	1069	0.257545	0.775757
FAT3	38	1033	0.227934	0.775757
FKBP9	1	1070	0.231603	0.775757
JAK1	2	1069	0.266314	0.775757
TCF3	2	1069	0.247919	0.775757
AFF1	3	1068	0.408982	0.776695
ALDH2	1	1070	0.337249	0.776695
BCR	11	1060	0.313401	0.776695
CRTC3	1	1070	0.385923	0.776695
EML4	3	1068	0.364284	0.776695
EZR	1	1070	0.402894	0.776695
FAM131B	3	1068	0.372867	0.776695
FIP1L1	1	1070	0.419287	0.776695
GOPC	1	1070	0.395301	0.776695
HERPUD1	2	1069	0.311462	0.776695
HOOK3	1	1070	0.395301	0.776695
ITK	1	1070	0.39195	0.776695
KLK2	1	1070	0.39195	0.776695
LMNA	2	1069	0.29992	0.776695
LCP1	2	1069	0.389361	0.776695
MLLT6	5	1066	0.293058	0.776695
PAX8	1	1070	0.407619	0.776695
PCM1	4	1067	0.393604	0.776695
PAFAH1B2	1	1070	0.337249	0.776695
TPM4	1	1070	0.395301	0.776695
NT5C2	3	1068	0.305694	0.776695
AFF3	13	1058	0.330832	0.776695
AFF4	5	1066	0.348413	0.776695
BCL2L12	1	1070	0.407619	0.776695
BRD3	1	1070	0.385923	0.776695
CREB3L2	1	1070	0.44078	0.776695
CARD11	6	1065	0.295169	0.776695
CCR7	2	1069	0.413531	0.776695
CD28	1	1070	0.44078	0.776695
CSF1R	3	1068	0.433566	0.776695
CDK4	2	1069	0.394939	0.776695
DEK	1	1070	0.417848	0.776695
ELK4	1	1070	0.433111	0.776695
EGFR	7	1064	0.309325	0.776695
ETV5	3	1068	0.373623	0.776695
XPO1	5	1066	0.368569	0.776695
FGFR2	1	1070	0.39195	0.776695
FLI1	1	1070	0.385923	0.776695
IKBKB	1	1070	0.416902	0.776695
IL6ST	1	1070	0.419287	0.776695
KDM5A	7	1064	0.399693	0.776695
KMT2A	11	1060	0.443279	0.776695
MAML2	6	1065	0.384283	0.776695
MTCP1	1	1070	0.453303	0.776695
MUC4	6	1065	0.295305	0.776695
MSI2	1	1070	0.439749	0.776695
NUP98	3	1068	0.342432	0.776695
PIK3CB	7	1064	0.364127	0.776695
PTPN11	2	1069	0.427152	0.776695
SRSF2	1	1070	0.411624	0.776695
SETDB1	3	1068	0.351025	0.776695
SET	2	1069	0.351845	0.776695
SIX1	1	1070	0.411624	0.776695
SIX2	1	1070	0.438675	0.776695
SALL4	1	1070	0.314749	0.776695
SSX1	1	1070	0.430793	0.776695
TAF15	1	1070	0.44574	0.776695
TAL2	1	1070	0.427152	0.776695
TRRAP	10	1061	0.453235	0.776695
USP6	15	1056	0.451733	0.776695
MAFB	1	1070	0.375456	0.776695
MYCL	1	1070	0.411624	0.776695
MYCN	1	1070	0.453303	0.776695
RAF1	1	1070	0.453303	0.776695
ZNF521	13	1058	0.330294	0.776695
EP300	40	1031	0.448186	0.776695
ARID2	7	1064	0.431145	0.776695
ATM	8	1063	0.348775	0.776695
BAX	2	1069	0.385923	0.776695
BCOR	2	1069	0.41426	0.776695
CD274	1	1070	0.395301	0.776695
CCNB1IP1	1	1070	0.407619	0.776695
CPEB3	2	1069	0.419287	0.776695
DICER1	7	1064	0.312027	0.776695
DNMT3A	2	1069	0.385923	0.776695
MLH1	4	1067	0.342903	0.776695
EIF3E	1	1070	0.411624	0.776695
BRCA1	5	1066	0.386747	0.776695
FANCD2	7	1064	0.370814	0.776695
FAT4	29	1042	0.305709	0.776695
FLCN	1	1070	0.411624	0.776695
KEAP1	16	1055	0.327156	0.776695
N4BP2	2	1069	0.302676	0.776695
NDRG1	1	1070	0.407619	0.776695
NCOA4	2	1069	0.282577	0.776695
PALB2	5	1066	0.32834	0.776695
PPARG	3	1068	0.336798	0.776695
PTPRT	8	1063	0.316361	0.776695
RAD51B	1	1070	0.453303	0.776695
RPL10	1	1070	0.44574	0.776695
RPL5	1	1070	0.385923	0.776695
RFWD3	1	1070	0.427152	0.776695
SBDS	1	1070	0.417848	0.776695
SIRPA	1	1070	0.419287	0.776695
SMAD3	1	1070	0.385923	0.776695
STAG1	4	1067	0.30271	0.776695
STAG2	3	1068	0.298589	0.776695
SDHA	1	1070	0.430793	0.776695
TRIM33	2	1069	0.337249	0.776695
YWHAE	1	1070	0.41162	0.776695
WRN	4	1067	0.354949	0.776695
XPC	1	1070	0.437589	0.776695
ZFHX3	17	1054	0.280941	0.776695
PATZ1	1	1070	0.41162	0.776695
ZNF331	6	1065	0.449056	0.776695
BIRC3	2	1069	0.44078	0.776695
BCLAF1	24	1047	0.301749	0.776695
BCORL1	3	1068	0.396575	0.776695
BMP5	4	1067	0.390838	0.776695
CBL	1	1070	0.407619	0.776695
CTNND1	1	1070	0.413219	0.776695
CRNKL1	1	1070	0.370272	0.776695
DCC	15	1056	0.319161	0.776695
DCAF12L2	8	1063	0.414749	0.776695
POLQ	10	1061	0.383045	0.776695
EPHA7	6	1065	0.316779	0.776695
ECT2L	1	1070	0.411624	0.776695
ERBB4	12	1059	0.396194	0.776695
FOXO3	1	1070	0.417848	0.776695
IRF4	1	1070	0.287801	0.776695
LEF1	3	1068	0.322418	0.776695
MB21D2	4	1067	0.378681	0.776695
MAP2K4	1	1070	0.395301	0.776695
NKX2-1	4	1067	0.424628	0.776695
NFKB2	1	1070	0.407619	0.776695
RUNX1	1	1070	0.395301	0.776695
RUNX1T1	15	1056	0.372724	0.776695
TBX3	5	1066	0.298843	0.776695
TRIM24	4	1067	0.396168	0.776695
ACKR3	1	1070	0.456719	0.777643
RB1	22	1049	0.45939	0.777643
ARHGEF10	7	1064	0.458405	0.777643
SUZ12	1	1070	0.458876	0.777643
BRD4	4	1067	0.462546	0.780633
SPECC1	3	1068	0.468458	0.780846
CDH17	1	1070	0.469859	0.780846
CTNNB1	4	1067	0.465668	0.780846
NUTM1	5	1066	0.472501	0.780846
HRAS	1	1070	0.47347	0.780846
AXIN2	5	1066	0.473787	0.780846
LZTR1	4	1067	0.469358	0.780846
PML	2	1069	0.472569	0.780846
SEPT5	4	1067	0.481672	0.782369
CNOT3	2	1069	0.480353	0.782369
FANCA	3	1068	0.480326	0.782369
PTCH1	10	1061	0.479952	0.782369
EZH2	5	1066	0.47726	0.782369
ELF3	1	1070	0.483426	0.782954
PCBP1	1	1070	0.486391	0.785493
CHD4	7	1064	0.490507	0.787614
ERBB3	5	1066	0.490369	0.787614
AR	5	1066	0.496565	0.791916
AKT1	1	1070	0.496937	0.791916
FAM47C	6	1065	0.497413	0.791916
ARID1A	3	1068	0.504829	0.801451
SKI	3	1068	0.510861	0.807101
SMAD4	3	1068	0.51126	0.807101
GMPS	7	1064	0.516118	0.811182
NTRK3	6	1065	0.516731	0.811182
MAP3K1	3	1068	0.52069	0.815119
FBXW7	29	1042	0.533325	0.832579
PTEN	13	1058	0.534928	0.832768
BLM	4	1067	0.537138	0.8339
PABPC1	15	1056	0.541347	0.835816
PRKCB	2	1069	0.541013	0.835816
COL3A1	12	1059	0.549686	0.837191
BCL11A	7	1064	0.549573	0.837191
REL	3	1068	0.548248	0.837191
DROSHA	7	1064	0.547071	0.837191
ERCC4	7	1064	0.545038	0.837191
GPHN	2	1069	0.553531	0.840076
CTNND2	17	1054	0.557046	0.840076
MECOM	4	1067	0.554819	0.840076
TSHR	2	1069	0.557559	0.840076
RGS7	11	1060	0.560853	0.842778
NCOA2	8	1063	0.563465	0.844446
PTPRD	22	1049	0.568938	0.84907
RANBP2	7	1064	0.569728	0.84907
RNF43	4	1067	0.571082	0.84907
NONO	1	1070	0.587849	0.849283
FUBP1	2	1069	0.587849	0.849283
TNC	5	1066	0.581855	0.849283
BAP1	7	1064	0.574062	0.849283
KMT2C	45	1026	0.581903	0.849283
MGMT	3	1068	0.578512	0.849283
PTPRB	14	1057	0.585711	0.849283
ANK1	4	1067	0.586737	0.849283
ARNT	3	1068	0.587071	0.849283
FLNA	7	1064	0.57532	0.849283
NTRK1	3	1068	0.58629	0.849283
MSN	1	1070	0.594507	0.850161
MET	5	1066	0.590992	0.850161
TET2	5	1066	0.593831	0.850161
CNBD1	6	1065	0.592506	0.850161
SF3B1	4	1067	0.598372	0.853084
CREB3L1	4	1067	0.599588	0.853084
MYH11	14	1057	0.610043	0.857111
JAK3	3	1068	0.605873	0.857111
CUL3	14	1057	0.608019	0.857111
NCOR1	10	1061	0.605017	0.857111
SLC34A2	1	1070	0.609718	0.857111
S100A7	1	1070	0.61798	0.860503
MYH9	8	1063	0.618582	0.860503
RSPO2	5	1066	0.615815	0.860503
ATP1A1	3	1068	0.615651	0.860503
NR4A3	2	1069	0.622367	0.862066
PREX2	9	1062	0.624011	0.862066
PTPRK	4	1067	0.624307	0.862066
NBEA	11	1060	0.625847	0.862074
ASXL1	3	1068	0.627575	0.86234
PIM1	1	1070	0.631165	0.863052
KLF4	1	1070	0.631165	0.863052
NCOA1	6	1065	0.648518	0.865717
PPFIBP1	1	1070	0.63689	0.865717
TFPT	1	1070	0.64775	0.865717
TCEA1	2	1069	0.639106	0.865717
CYSLTR2	1	1070	0.646658	0.865717
IL7R	3	1068	0.643814	0.865717
STAT6	1	1070	0.639282	0.865717
CBFB	2	1069	0.648314	0.865717
FAS	1	1070	0.639282	0.865717
TP63	8	1063	0.64426	0.865717
CASP3	1	1070	0.652058	0.86838
GPC5	3	1068	0.659499	0.874147
EPAS1	6	1065	0.65906	0.874147
ALK	7	1064	0.661071	0.874169
RABEP1	2	1069	0.670076	0.878274
DGCR8	3	1068	0.670426	0.878274
TFE3	1	1070	0.666106	0.878274
CDKN1A	3	1068	0.669819	0.878274
JAK2	6	1065	0.674327	0.879503
MTOR	8	1063	0.677624	0.879503
CDH11	12	1059	0.677048	0.879503
CBLB	6	1065	0.677298	0.879503
MAP2K2	2	1069	0.679981	0.880529
FCGR2B	1	1070	0.683259	0.880715
FANCF	1	1070	0.683259	0.880715
HLA-A	2	1069	0.688863	0.884379
MACC1	2	1069	0.689249	0.884379
TRIP11	5	1066	0.69104	0.884658
GRM3	14	1057	0.693048	0.885211
LATS1	6	1065	0.699379	0.891272
CLP1	3	1068	0.706087	0.895101
GAS7	5	1066	0.706232	0.895101
NFATC2	3	1068	0.707161	0.895101
TET1	5	1066	0.70929	0.895777
CLTC	3	1068	0.71347	0.897025
SFPQ	2	1069	0.712529	0.897025
SH3GL1	2	1069	0.71847	0.899288
SMARCB1	5	1066	0.717617	0.899288
ATR	9	1062	0.72117	0.900661
LPP	8	1063	0.72838	0.904843
MYC	1	1070	0.729348	0.904843
PRKAR1A	1	1070	0.727985	0.904843
BCL9	5	1066	0.733032	0.905415
DDX10	3	1068	0.732243	0.905415
KIAA1549	10	1061	0.737683	0.906958
ZEB1	9	1062	0.738229	0.906958
APC	4	1067	0.739122	0.906958
HSP90AB1	3	1068	0.749794	0.907858
HIF1A	3	1068	0.752812	0.907858
PIK3CA	16	1055	0.75591	0.907858
PDGFRB	5	1066	0.753773	0.907858
PLAG1	5	1066	0.757625	0.907858
SND1	4	1067	0.747676	0.907858
AXIN1	5	1066	0.753238	0.907858
IKZF1	5	1066	0.755319	0.907858
NF2	4	1067	0.752655	0.907858
PMS1	3	1068	0.74769	0.907858
RAD21	3	1068	0.757515	0.907858
MYO5A	5	1066	0.760222	0.909031
PICALM	1	1070	0.764574	0.912294
MAPK1	3	1068	0.766936	0.913174
LARP4B	2	1069	0.772083	0.913496
LRP1B	59	1012	0.76972	0.913496
PTPN13	4	1067	0.770637	0.913496
MN1	5	1066	0.776122	0.916345
NCKIPSD	3	1068	0.78841	0.916431
RARA	2	1069	0.782141	0.916431
RSPO3	2	1069	0.785121	0.916431
CYLD	4	1067	0.789709	0.916431
NF1	8	1063	0.785174	0.916431
ZBTB16	6	1065	0.785824	0.916431
ESR1	2	1069	0.79087	0.916431
EIF1AX	2	1069	0.780301	0.916431
FES	2	1069	0.787162	0.916431
CACNA1D	6	1065	0.795392	0.919774
FAT1	50	1021	0.797041	0.919789
TGFBR2	12	1059	0.799657	0.920916
RALGDS	4	1067	0.806277	0.926642
TPR	10	1061	0.81669	0.932886
TLX3	2	1069	0.815229	0.932886
ARHGEF10L	3	1068	0.815229	0.932886
ERCC3	2	1069	0.820207	0.935003
KIF5B	4	1067	0.823079	0.936377
NBN	2	1069	0.828823	0.941008
RGPD3	8	1063	0.833322	0.944207
KRAS	5	1066	0.83913	0.948876
TMPRSS2	2	1069	0.841462	0.949107
NCOR2	7	1064	0.842712	0.949107
SRGAP3	2	1069	0.85269	0.952862
VAV1	4	1067	0.851132	0.952862
ZMYM3	2	1069	0.852574	0.952862
APOBEC3B	2	1069	0.854524	0.952862
ZNF429	6	1065	0.85341	0.952862
CEP89	4	1067	0.867502	0.954083
NSD1	7	1064	0.86043	0.954083
RPN1	2	1069	0.862245	0.954083
ARHGAP5	9	1062	0.858836	0.954083
TNFRSF17	2	1069	0.866474	0.954083
WWTR1	2	1069	0.865694	0.954083
CDK12	8	1063	0.862793	0.954083
FBLN2	6	1065	0.870767	0.955803
ABI1	2	1069	0.872999	0.956385
CCR4	2	1069	0.880638	0.957101
CXCR4	3	1068	0.876966	0.957101
GLI1	4	1067	0.878034	0.957101
CTCF	5	1066	0.885364	0.957101
EPS15	2	1069	0.879137	0.957101
MAX	3	1068	0.885574	0.957101
ZNRF3	3	1068	0.882769	0.957101
CREBBP	19	1052	0.88831	0.958216
CNTRL	5	1066	0.894446	0.958958
LIFR	4	1067	0.905463	0.958958
SEPT9	2	1069	0.903876	0.958958
DDX5	3	1068	0.903355	0.958958
HOXD13	3	1068	0.902221	0.958958
WAS	3	1068	0.899232	0.958958
MED12	4	1067	0.904144	0.958958
NRG1	2	1069	0.903424	0.958958
PTPN6	1	1070	0.896764	0.958958
WT1	4	1067	0.906062	0.958958
NACA	2	1069	0.910371	0.961708
CRTC1	2	1069	0.917604	0.964082
EWSR1	2	1069	0.917427	0.964082
EBF1	9	1062	0.919159	0.964082
TBL1XR1	6	1065	0.919481	0.964082
KTN1	4	1067	0.925577	0.965372
KAT6A	10	1061	0.925864	0.965372
TCL1A	2	1069	0.925278	0.965372
ARAF	6	1065	0.935588	0.966053
CHEK2	13	1058	0.935279	0.966053
SFRP4	4	1067	0.934373	0.966053
SMC1A	2	1069	0.935627	0.966053
FOXO4	5	1066	0.936831	0.966053
PAX5	5	1066	0.930084	0.966053
MUC16	91	980	0.943099	0.970736
ATRX	5	1066	0.944904	0.970816
ELN	2	1069	0.952407	0.973429
MYB	2	1069	0.951713	0.973429
TERT	6	1065	0.952644	0.973429
CNTNAP2	18	1053	0.963829	0.983071
BRAF	6	1065	0.967184	0.984705
TCF7L2	3	1068	0.969887	0.985671
TEC	2	1069	0.974395	0.986685
POLE	3	1068	0.974341	0.986685
POLG	4	1067	0.982627	0.989671
PPP2R1A	4	1067	0.982308	0.989671
SETD2	9	1062	0.98193	0.989671
HSP90AA1	2	1069	0.988261	0.993564
COL1A1	8	1063	0.993352	0.995123
GATA3	5	1066	0.992147	0.995123
IL2	2	1069	0.999626	0.999626

### Sheet: APOBEC(SBS2-like)
Table S6b. Association between CCA of genes undering APOBEC signature and prognosis
GeneName	CCA>=0.06	CCA<0.06	pvalue	qvalue(fdr)
CBLB	5	1066	0.00080243	0.0146443
PIK3CA	58	1013	0.69959	0.867137
CSF1R	2	1069	0	0
FUBP1	1	1070	1.28786e-14	1.41021e-12
IDH1	1	1070	1.28786e-14	1.41021e-12
SMARCE1	1	1070	1.28786e-14	1.41021e-12
FOXA1	1	1070	3.34355e-10	1.8306e-08
SRSF3	1	1070	3.34355e-10	1.8306e-08
ERBB2	1	1070	3.34355e-10	1.8306e-08
PTPRK	2	1069	3.34355e-10	1.8306e-08
LCK	1	1070	2.0656e-09	9.04733e-08
SFRP4	1	1070	2.0656e-09	9.04733e-08
ATIC	1	1070	1.1252e-07	4.10696e-06
MALT1	1	1070	1.1252e-07	4.10696e-06
TCF12	2	1069	1.81129e-06	6.10265e-05
APOBEC3B	1	1070	3.27317e-06	0.000102404
KAT6B	3	1068	1.01545e-05	0.000296512
SNX29	4	1067	0.000199075	0.00521121
POU2AF1	2	1069	0.000202262	0.00521121
SPECC1	2	1069	0.000333525	0.00695639
STIL	1	1070	0.000333525	0.00695639
REL	1	1070	0.000333525	0.00695639
ELF3	1	1070	0.000333525	0.00695639
PMS2	1	1070	0.000495919	0.00987329
PDGFRA	1	1070	0.000632926	0.0120531
FBLN2	2	1069	0.00107475	0.0188296
MLLT10	3	1068	0.00114912	0.0193583
MYH11	3	1068	0.00272825	0.0442582
MAP3K13	3	1068	0.00346747	0.0542412
EBF1	3	1068	0.00654016	0.098779
FEN1	2	1069	0.00705645	0.103024
BCL9	5	1066	0.00807404	0.114078
PDE4DIP	15	1056	0.00949541	0.126702
TLX1	1	1070	0.00983535	0.126702
ASXL2	1	1070	0.00983535	0.126702
CHST11	2	1069	0.0103439	0.129447
H3F3B	2	1069	0.0108691	0.13224
RNF213	8	1063	0.0133122	0.157588
FBXO11	3	1068	0.0139567	0.160869
FCRL4	4	1067	0.0172986	0.193516
PAX3	2	1069	0.0176727	0.193516
BRCA1	7	1064	0.0198156	0.206649
KMT2A	3	1068	0.0195024	0.206649
VTI1A	1	1070	0.0213191	0.212221
IKBKB	1	1070	0.0213191	0.212221
VHL	1	1070	0.0221223	0.215324
TET2	5	1066	0.0288441	0.274646
NR4A3	3	1068	0.0311905	0.290669
CANT1	1	1070	0.0358539	0.302
EIF4A2	1	1070	0.0358539	0.302
CCDC6	1	1070	0.0358539	0.302
KLF6	1	1070	0.0358539	0.302
RAD51B	1	1070	0.0358539	0.302
BAZ1A	5	1066	0.0374199	0.30819
SOX21	1	1070	0.037996	0.30819
PRDM1	4	1067	0.0422328	0.336327
SPEN	9	1062	0.0453345	0.354581
RB1	9	1062	0.0476663	0.366278
COL2A1	3	1068	0.050573	0.381914
BRCA2	9	1062	0.0519531	0.385686
SETDB1	1	1070	0.0556276	0.406082
MAP3K1	1	1070	0.0569474	0.408901
EPHA7	2	1069	0.0582816	0.411732
FLT3	2	1069	0.0652366	0.439871
MET	2	1069	0.065732	0.439871
NCOA2	5	1066	0.0659243	0.439871
ZEB1	5	1066	0.0662819	0.439871
CDH10	10	1061	0.0690432	0.447507
PTEN	8	1063	0.069476	0.447507
PMS1	2	1069	0.0721727	0.45814
ZMYM2	5	1066	0.076045	0.459407
AMER1	2	1069	0.0748852	0.459407
DDX10	1	1070	0.0765678	0.459407
GPC5	1	1070	0.0765678	0.459407
MDM4	2	1069	0.0819502	0.478589
SMAD3	2	1069	0.0819502	0.478589
HIST1H3B	4	1067	0.0841496	0.484967
NUMA1	5	1066	0.0971333	0.495306
PAX7	2	1069	0.0909495	0.495306
PWWP2A	1	1070	0.0972519	0.495306
FLT4	1	1070	0.0972519	0.495306
GNA11	1	1070	0.0972519	0.495306
JUN	1	1070	0.0972519	0.495306
PRDM16	2	1069	0.0952699	0.495306
TAF15	1	1070	0.0972519	0.495306
LARP4B	1	1070	0.0939046	0.495306
ARHGAP26	2	1069	0.0939046	0.495306
TP53	127	944	0.105717	0.532233
TBL1XR1	2	1069	0.111394	0.55444
CIC	2	1069	0.120032	0.590717
BCL3	1	1070	0.125278	0.602986
PTPN11	2	1069	0.125278	0.602986
LRP1B	32	1039	0.137219	0.65328
PSIP1	1	1070	0.140401	0.654211
KDM5C	1	1070	0.140401	0.654211
ERC1	2	1069	0.142343	0.656276
GRIN2A	3	1068	0.148334	0.676773
ABL2	3	1068	0.154227	0.696407
EP300	25	1046	0.156011	0.697272
KIF5B	3	1068	0.162826	0.702475
KDM5A	3	1068	0.161463	0.702475
FAT1	30	1041	0.16359	0.702475
MSH6	3	1068	0.16017	0.702475
RSPO2	1	1070	0.170285	0.724125
ACSL3	1	1070	0.407619	0.733531
AFF1	1	1070	0.39195	0.733531
BCR	8	1063	0.384277	0.733531
CNTRL	5	1066	0.319063	0.733531
CEP89	2	1069	0.315704	0.733531
CLP1	1	1070	0.411624	0.733531
DCTN1	1	1070	0.417848	0.733531
EML4	1	1070	0.430793	0.733531
FGFR1OP	3	1068	0.18732	0.733531
FNBP1	4	1067	0.427657	0.733531
GOPC	1	1070	0.456719	0.733531
GMPS	2	1069	0.430793	0.733531
HSP90AA1	2	1069	0.255752	0.733531
HOOK3	1	1070	0.417848	0.733531
IL2	1	1070	0.385923	0.733531
LIFR	1	1070	0.411624	0.733531
LSM14A	1	1070	0.433111	0.733531
MYO5A	1	1070	0.433111	0.733531
NIN	3	1068	0.455901	0.733531
NFIB	3	1068	0.364234	0.733531
RALGDS	1	1070	0.44078	0.733531
SEPT5	2	1069	0.259944	0.733531
SRGAP3	1	1070	0.44574	0.733531
TRIP11	4	1067	0.254532	0.733531
TOP1	2	1069	0.257254	0.733531
TCEA1	1	1070	0.430793	0.733531
TMPRSS2	1	1070	0.385923	0.733531
ZCCHC8	2	1069	0.179278	0.733531
NT5C2	2	1069	0.265859	0.733531
AFF3	6	1065	0.299101	0.733531
A1CF	4	1067	0.367693	0.733531
ARAF	2	1069	0.24453	0.733531
ACKR3	1	1070	0.456719	0.733531
BCL11A	3	1068	0.25093	0.733531
BRD3	1	1070	0.385923	0.733531
BRD4	1	1070	0.430793	0.733531
CACNA1D	4	1067	0.290795	0.733531
CTNNA2	3	1068	0.180217	0.733531
CTNND2	8	1063	0.232097	0.733531
CCR7	1	1070	0.458876	0.733531
CDK6	1	1070	0.430793	0.733531
DEK	1	1070	0.417848	0.733531
DGCR8	1	1070	0.407619	0.733531
ETV1	1	1070	0.395301	0.733531
ETV5	3	1068	0.373623	0.733531
EWSR1	1	1070	0.263918	0.733531
FGFR2	1	1070	0.292703	0.733531
FOXR1	1	1070	0.263918	0.733531
HNRNPA2B1	1	1070	0.373079	0.733531
IL7R	2	1069	0.227147	0.733531
JAK3	1	1070	0.347435	0.733531
KAT6A	3	1068	0.378086	0.733531
KAT7	2	1069	0.233198	0.733531
MAML2	2	1069	0.342338	0.733531
MTOR	6	1065	0.438417	0.733531
MITF	1	1070	0.44574	0.733531
MN1	1	1070	0.206813	0.733531
NUP98	1	1070	0.41162	0.733531
PREX2	4	1067	0.328855	0.733531
PDGFRB	3	1068	0.424947	0.733531
PBX1	1	1070	0.417848	0.733531
RAP1GDS1	1	1070	0.433111	0.733531
SH3GL1	1	1070	0.411624	0.733531
SIX1	1	1070	0.411624	0.733531
SKI	2	1069	0.453373	0.733531
SALL4	1	1070	0.314749	0.733531
SF3B1	3	1068	0.192918	0.733531
SND1	1	1070	0.430793	0.733531
TCL1A	1	1070	0.400378	0.733531
TCF7L2	1	1070	0.395301	0.733531
TFE3	1	1070	0.41162	0.733531
UBR5	6	1065	0.442411	0.733531
MAFB	1	1070	0.375456	0.733531
MYCL	1	1070	0.411624	0.733531
MYCN	1	1070	0.453303	0.733531
ACVR2A	2	1069	0.24153	0.733531
ASXL1	4	1067	0.409465	0.733531
APC	8	1063	0.348258	0.733531
ARID1A	3	1068	0.370809	0.733531
ARID1B	3	1068	0.379166	0.733531
ATM	6	1065	0.379003	0.733531
ATP2B3	1	1070	0.395301	0.733531
AXIN1	2	1069	0.396184	0.733531
AXIN2	1	1070	0.39195	0.733531
BRIP1	4	1067	0.301682	0.733531
BUB1B	3	1068	0.225347	0.733531
CAMTA1	3	1068	0.303427	0.733531
CNTNAP2	6	1065	0.378526	0.733531
CDKN1B	1	1070	0.411624	0.733531
CDKN2A	7	1064	0.418049	0.733531
DNMT3A	1	1070	0.385923	0.733531
POLG	1	1070	0.39195	0.733531
DNM2	1	1070	0.385923	0.733531
MLH1	2	1069	0.243133	0.733531
EIF3E	2	1069	0.259714	0.733531
ERCC2	1	1070	0.263918	0.733531
ERCC5	2	1069	0.282966	0.733531
FANCC	1	1070	0.395301	0.733531
FANCD2	5	1066	0.436829	0.733531
FANCE	1	1070	0.413219	0.733531
FANCF	2	1069	0.382975	0.733531
FBXW7	16	1055	0.373398	0.733531
PTCH1	5	1066	0.45823	0.733531
IGF2BP2	2	1069	0.256483	0.733531
KEAP1	4	1067	0.286372	0.733531
LATS1	5	1066	0.218486	0.733531
LRIG3	1	1070	0.433111	0.733531
KMT2C	19	1052	0.438347	0.733531
MEN1	1	1070	0.18713	0.733531
EXT1	1	1070	0.430793	0.733531
MSH2	3	1068	0.391773	0.733531
MAX	2	1069	0.390995	0.733531
NRG1	3	1068	0.420211	0.733531
NAB2	1	1070	0.419287	0.733531
NBN	2	1069	0.277851	0.733531
NDRG1	1	1070	0.407619	0.733531
NTHL1	1	1070	0.422021	0.733531
NCOA4	1	1070	0.395301	0.733531
NCOR2	1	1070	0.395301	0.733531
MGMT	1	1070	0.443317	0.733531
PHOX2B	2	1069	0.307188	0.733531
PRDM2	2	1069	0.324307	0.733531
POT1	1	1070	0.39195	0.733531
PTPRT	3	1068	0.307688	0.733531
ARHGEF12	2	1069	0.411624	0.733531
ARHGEF10	4	1067	0.339169	0.733531
RFWD3	1	1070	0.427152	0.733531
RNF43	2	1069	0.333205	0.733531
SMAD4	2	1069	0.244293	0.733531
SPOP	2	1069	0.24058	0.733531
STAG2	4	1067	0.193659	0.733531
SDHB	1	1070	0.430793	0.733531
SDHC	1	1070	0.18713	0.733531
SUFU	2	1069	0.260246	0.733531
SMARCA4	3	1068	0.257343	0.733531
SMARCD1	1	1070	0.411624	0.733531
TGFBR2	4	1067	0.442831	0.733531
TSC1	3	1068	0.253139	0.733531
YWHAE	1	1070	0.41162	0.733531
WNK2	1	1070	0.395301	0.733531
XPC	1	1070	0.437589	0.733531
ZBTB16	4	1067	0.215663	0.733531
PATZ1	1	1070	0.41162	0.733531
BIRC3	1	1070	0.407619	0.733531
BMP5	2	1069	0.219506	0.733531
BTK	2	1069	0.199233	0.733531
CBL	2	1069	0.243935	0.733531
CTNND1	1	1070	0.41162	0.733531
CD209	1	1070	0.44078	0.733531
CNBD1	2	1069	0.206813	0.733531
POLQ	1	1070	0.411624	0.733531
EZH2	2	1069	0.256653	0.733531
EPHA3	4	1067	0.247372	0.733531
ERBB4	6	1065	0.241967	0.733531
ESR1	1	1070	0.433111	0.733531
FAM47C	3	1068	0.251274	0.733531
FAT3	17	1054	0.432608	0.733531
FES	1	1070	0.400378	0.733531
FKBP9	1	1070	0.231603	0.733531
FOXO4	2	1069	0.413972	0.733531
NBEA	10	1061	0.229287	0.733531
NOTCH2	4	1067	0.314569	0.733531
NFKB2	1	1070	0.407619	0.733531
PABPC1	2	1069	0.262139	0.733531
PRPF40B	1	1070	0.430793	0.733531
RUNX1T1	7	1064	0.397872	0.733531
SUZ12	1	1070	0.458876	0.733531
TBX3	3	1068	0.284284	0.733531
TCF3	1	1070	0.41162	0.733531
WT1	1	1070	0.195844	0.733531
ZNF479	1	1070	0.419287	0.733531
NFATC2	3	1068	0.465301	0.734853
IKZF1	3	1068	0.466414	0.734853
PTPRD	6	1065	0.463553	0.734853
ANK1	1	1070	0.463485	0.734853
VAV1	3	1068	0.46876	0.735903
GAS7	1	1070	0.472569	0.738007
N4BP2	1	1070	0.47347	0.738007
STAT3	4	1067	0.490084	0.753181
CDH11	4	1067	0.486812	0.753181
DDX3X	1	1070	0.486391	0.753181
ERCC3	1	1070	0.489148	0.753181
JAK2	4	1067	0.49762	0.762089
TRRAP	4	1067	0.502289	0.76656
ERBB3	5	1066	0.506459	0.770239
AKAP9	6	1065	0.513754	0.774176
CXCR4	1	1070	0.512483	0.774176
ARID2	4	1067	0.514349	0.774176
KDM6A	7	1064	0.517211	0.775816
TPR	7	1064	0.526159	0.786545
COL3A1	6	1065	0.52826	0.787
PRCC	1	1070	0.534248	0.790517
CNOT3	4	1067	0.536036	0.790517
LZTR1	1	1070	0.534248	0.790517
NUP214	2	1069	0.543024	0.797116
CARD11	3	1068	0.54415	0.797116
MECOM	1	1070	0.553531	0.800153
ARHGAP5	7	1064	0.54832	0.800153
CUL3	7	1064	0.553262	0.800153
CYP2C8	1	1070	0.551647	0.800153
CSMD3	32	1039	0.565431	0.814666
RGS7	3	1068	0.568808	0.816846
COL1A1	4	1067	0.594451	0.828172
MSN	1	1070	0.594507	0.828172
NONO	1	1070	0.587849	0.828172
NCOA1	3	1068	0.620184	0.828172
THRAP3	1	1070	0.61798	0.828172
AFF4	3	1068	0.589724	0.828172
AR	1	1070	0.61798	0.828172
CALR	1	1070	0.61798	0.828172
CTNNB1	1	1070	0.594507	0.828172
EGFR	3	1068	0.602789	0.828172
HIF1A	1	1070	0.609718	0.828172
MUC16	29	1042	0.618902	0.828172
PIK3CB	4	1067	0.587858	0.828172
PLAG1	3	1068	0.620053	0.828172
PPM1D	1	1070	0.598006	0.828172
TSHR	2	1069	0.589129	0.828172
USP6	5	1066	0.58214	0.828172
WWTR1	1	1070	0.598006	0.828172
FUS	1	1070	0.598006	0.828172
PBRM1	6	1065	0.605196	0.828172
FLNA	2	1069	0.609246	0.828172
JAK1	3	1068	0.610336	0.828172
TRIM24	3	1068	0.605656	0.828172
KIAA1549	5	1066	0.622888	0.829255
PIM1	1	1070	0.631165	0.835197
KLF4	1	1070	0.631165	0.835197
HSP90AB1	1	1070	0.647652	0.840687
SETBP1	1	1070	0.639282	0.840687
BARD1	7	1064	0.647853	0.840687
CBFB	2	1069	0.648314	0.840687
FAS	1	1070	0.639282	0.840687
WIF1	1	1070	0.64775	0.840687
ZNF429	2	1069	0.648749	0.840687
CASP3	1	1070	0.652058	0.842482
GNAS	4	1067	0.658579	0.848404
ROS1	2	1069	0.668577	0.85127
DICER1	3	1068	0.666469	0.85127
PPP2R1A	5	1066	0.667621	0.85127
RANBP2	5	1066	0.662857	0.85127
SETD1B	2	1069	0.672065	0.853231
KTN1	5	1066	0.707526	0.867137
NSD1	4	1067	0.691282	0.867137
GLI1	3	1068	0.707054	0.867137
NUTM1	3	1068	0.700996	0.867137
BRAF	2	1069	0.708476	0.867137
CASP8	4	1067	0.700772	0.867137
CLTCL1	3	1068	0.715149	0.867137
ERCC4	4	1067	0.716675	0.867137
FH	4	1067	0.699956	0.867137
PER1	3	1068	0.715361	0.867137
ARHGEF10L	2	1069	0.698206	0.867137
SETD2	5	1066	0.698408	0.867137
CREBBP	5	1066	0.709259	0.867137
DCC	8	1063	0.715144	0.867137
GATA3	2	1069	0.686013	0.867137
ITGAV	3	1068	0.69655	0.867137
MACC1	2	1069	0.724084	0.867984
NCOR1	5	1066	0.726743	0.867984
WRN	4	1067	0.727283	0.867984
CDKN1A	2	1069	0.721148	0.867984
RGPD3	8	1063	0.724741	0.867984
CIITA	3	1068	0.730622	0.869599
GRM3	4	1067	0.733982	0.871231
TNC	3	1068	0.741132	0.872623
ZNF521	5	1066	0.739375	0.872623
ETV6	2	1069	0.740893	0.872623
CHD4	6	1065	0.750535	0.881326
PTPRC	1	1070	0.755222	0.8821
STAG1	4	1067	0.754769	0.8821
ITK	1	1070	0.759751	0.882681
FGFR4	1	1070	0.759751	0.882681
CLIP1	3	1068	0.765841	0.883726
TFRC	2	1069	0.770738	0.883726
ALK	3	1068	0.770687	0.883726
MAPK1	3	1068	0.766936	0.883726
ZNF331	3	1068	0.762672	0.883726
SET	3	1068	0.776168	0.885316
ATRX	6	1065	0.77564	0.885316
DDX5	3	1068	0.784626	0.888131
XPO1	3	1068	0.781759	0.888131
CDK12	5	1066	0.784719	0.888131
TET1	3	1068	0.789058	0.89074
ERG	2	1069	0.797164	0.897578
TFG	2	1069	0.803053	0.901891
FAM131B	3	1068	0.82391	0.920974
EPAS1	3	1068	0.824251	0.920974
BIRC6	7	1064	0.826473	0.921107
WAS	1	1070	0.829025	0.921606
CD274	2	1069	0.835802	0.926788
FAM135B	9	1062	0.849218	0.939286
ATR	2	1069	0.853716	0.939517
EPS15	2	1069	0.853545	0.939517
RPN1	2	1069	0.862245	0.944158
PRF1	2	1069	0.860379	0.944158
BAP1	4	1067	0.869916	0.950182
ABL1	2	1069	0.875985	0.952063
DROSHA	3	1068	0.873823	0.952063
SIRPA	2	1069	0.886203	0.960785
CRTC3	2	1069	0.901464	0.960825
NACA	2	1069	0.910371	0.960825
HOXD13	3	1068	0.902221	0.960825
LPP	5	1066	0.909859	0.960825
RET	2	1069	0.908542	0.960825
AKT3	3	1068	0.903302	0.960825
CTCF	2	1069	0.909485	0.960825
FAT4	14	1057	0.904598	0.960825
EXT2	1	1070	0.896764	0.960825
PTPN6	1	1070	0.896764	0.960825
BCLAF1	5	1066	0.893505	0.960825
MLLT6	2	1069	0.916905	0.961508
CRTC1	2	1069	0.917604	0.961508
NF1	5	1066	0.914941	0.961508
NFE2L2	14	1057	0.923331	0.9652
RAF1	2	1069	0.93369	0.971392
ZFHX3	10	1061	0.931708	0.971392
PIK3R1	2	1069	0.939635	0.974856
POLE	3	1068	0.943567	0.974856
ISX	2	1069	0.94438	0.974856
NOTCH1	27	1044	0.948147	0.974856
TP63	4	1067	0.947268	0.974856
CHD2	4	1067	0.954855	0.977912
MB21D2	2	1069	0.955585	0.977912
ABI1	2	1069	0.965211	0.985306
MYH9	5	1066	0.970478	0.985306
PTPN13	7	1064	0.972074	0.985306
ARNT	2	1069	0.970591	0.985306
KMT2D	28	1043	0.974058	0.985306
MED12	5	1066	0.976425	0.985425
NF2	2	1069	0.980457	0.987218
LCP1	2	1069	0.988539	0.988539
CHEK2	6	1065	0.988004	0.988539
PTPRB	5	1066	0.987928	0.988539

### Sheet: APOBEC(SBS13-like)
Table S6c. Association between CCA of genes undering APOBEC signature and prognosis
GeneName	CCA>=0.06	CCA<0.06	pvalue	qvalue(fdr)
UBR5	5	1066	0.00270303	0.0314306
ARHGAP5	7	1064	0.00351571	0.0390634
BRCA1	10	1061	0.00565282	0.0565282
SETD2	5	1066	0.00717619	0.0690018
PIK3CA	55	1016	0.375337	0.777547
FGFR1	1	1070	1.28786e-14	1.28786e-12
MDM4	1	1070	1.28786e-14	1.28786e-12
SYK	1	1070	1.28786e-14	1.28786e-12
FHIT	1	1070	1.28786e-14	1.28786e-12
NTRK1	1	1070	1.28786e-14	1.28786e-12
CSF1R	1	1070	9.64784e-14	8.03987e-12
PPARG	2	1069	2.87758e-10	8.79883e-09
HLA-A	1	1070	3.34355e-10	8.79883e-09
TCEA1	1	1070	3.34355e-10	8.79883e-09
HNRNPA2B1	1	1070	3.34355e-10	8.79883e-09
KCNJ5	1	1070	3.34355e-10	8.79883e-09
TNC	1	1070	3.34355e-10	8.79883e-09
AKT2	1	1070	3.34355e-10	8.79883e-09
BRAF	1	1070	3.34355e-10	8.79883e-09
ETNK1	1	1070	3.34355e-10	8.79883e-09
FH	1	1070	3.34355e-10	8.79883e-09
BCORL1	2	1069	3.34355e-10	8.79883e-09
CDKN1A	1	1070	3.34355e-10	8.79883e-09
FOXO1	1	1070	3.34355e-10	8.79883e-09
C15orf65	1	1070	2.0656e-09	4.69455e-08
ABL2	1	1070	2.0656e-09	4.69455e-08
MYCL	1	1070	2.0656e-09	4.69455e-08
DNAJB1	1	1070	1.1252e-07	2.08369e-06
HIST1H4I	1	1070	1.1252e-07	2.08369e-06
NPM1	1	1070	1.1252e-07	2.08369e-06
SIX2	1	1070	1.1252e-07	2.08369e-06
BMP5	1	1070	1.1252e-07	2.08369e-06
APOBEC3B	1	1070	3.27317e-06	5.84495e-05
WWTR1	2	1069	2.30796e-05	0.000397925
CNBD1	4	1067	0.000272319	0.00453865
CD79B	1	1070	0.000333525	0.00537944
ESR1	2	1069	0.000485322	0.00758316
TFRC	1	1070	0.000632926	0.0090418
DEK	1	1070	0.000632926	0.0090418
ARHGEF10	1	1070	0.000632926	0.0090418
KAT6B	3	1068	0.000710207	0.00986399
PTPN11	2	1069	0.00141252	0.0190881
SETBP1	2	1069	0.0024114	0.0313901
KDM5A	3	1068	0.00255293	0.0313901
WAS	1	1070	0.00263677	0.0313901
CDX2	1	1070	0.00263677	0.0313901
LEF1	1	1070	0.00263677	0.0313901
MUC4	3	1068	0.0030957	0.0351784
STIL	4	1067	0.003729	0.0405326
NFATC2	3	1068	0.00402929	0.0428648
ZNF384	2	1069	0.0048053	0.0490337
CAMTA1	3	1068	0.0048053	0.0490337
COL2A1	3	1068	0.00637698	0.0625194
TRAF7	2	1069	0.00748525	0.0706155
PCM1	3	1068	0.00833744	0.0771985
CLP1	1	1070	0.00983535	0.0878156
NCOA2	2	1069	0.00983535	0.0878156
CRTC3	3	1068	0.010237	0.0897978
NR4A3	3	1068	0.011562	0.0996728
CHD4	4	1067	0.0177546	0.150463
RGPD3	3	1068	0.0200494	0.159097
ZFHX3	12	1059	0.020919	0.159097
ETV6	4	1067	0.0211896	0.159097
SEPT5	1	1070	0.0213191	0.159097
HOXC13	1	1070	0.0213191	0.159097
IKBKB	1	1070	0.0213191	0.159097
SALL4	1	1070	0.0213191	0.159097
MLH1	1	1070	0.0213191	0.159097
RBM15	1	1070	0.0221223	0.162664
NCOR1	7	1064	0.0228076	0.165273
NFE2L2	23	1048	0.0303168	0.216549
TOP1	1	1070	0.0358539	0.232818
PRKACA	1	1070	0.0358539	0.232818
KLF6	1	1070	0.0358539	0.232818
ARHGEF12	1	1070	0.0358539	0.232818
EZH2	1	1070	0.0358539	0.232818
FOXO4	1	1070	0.0358539	0.232818
RUNX1	1	1070	0.0358539	0.232818
BCL11B	3	1068	0.0375015	0.240394
KDM5C	4	1067	0.0455651	0.288386
NRG1	2	1069	0.0497558	0.310754
ZNF331	5	1066	0.0503422	0.310754
NCOA4	6	1065	0.0519151	0.316556
CD74	1	1070	0.0556276	0.327221
BCOR	2	1069	0.0556276	0.327221
ARHGAP26	1	1070	0.0556276	0.327221
FLNA	2	1069	0.0588221	0.341989
ANK1	5	1066	0.0606653	0.348651
TBX3	2	1069	0.0645327	0.366663
TRIM33	2	1069	0.065732	0.369281
KLF4	2	1069	0.0699639	0.388688
PTPRD	8	1063	0.0796551	0.437666
MTOR	4	1067	0.0853552	0.463887
SEPT6	2	1069	0.0954871	0.513372
CASP8	5	1066	0.0984716	0.523785
RABEP1	1	1070	0.100645	0.52971
CUL3	5	1066	0.104332	0.543397
RANBP2	4	1067	0.107418	0.552827
ETV1	4	1067	0.108354	0.552827
WRN	4	1067	0.111759	0.564438
DICER1	4	1067	0.114936	0.57468
THRAP3	2	1069	0.116661	0.575026
MUC16	57	1014	0.117305	0.575026
NUP214	3	1068	0.12191	0.591795
MSN	1	1070	0.125278	0.596561
BRD3	1	1070	0.125278	0.596561
CLIP1	5	1066	0.132496	0.61921
CDH10	7	1064	0.132511	0.61921
LZTR1	1	1070	0.140401	0.650007
TET2	7	1064	0.142623	0.654234
SRGAP3	3	1068	0.147877	0.672167
FANCC	4	1067	0.150943	0.675378
LIFR	3	1068	0.151285	0.675378
ZNF479	3	1068	0.157087	0.695074
COL3A1	7	1064	0.168118	0.725957
MYO5A	3	1068	0.168396	0.725957
NOTCH1	27	1044	0.168422	0.725957
SMAD3	1	1070	0.170285	0.727714
BCLAF1	13	1058	0.175024	0.735408
FOXA1	2	1069	0.175027	0.735408
CIC	3	1068	0.18496	0.750755
KDM6A	8	1063	0.186895	0.750755
ERC1	1	1070	0.18713	0.750755
GLI1	1	1070	0.18713	0.750755
PRPF40B	1	1070	0.18713	0.750755
RALGDS	1	1070	0.191473	0.750755
AFF3	1	1070	0.191473	0.750755
PRF1	1	1070	0.191473	0.750755
EPHA3	3	1068	0.192193	0.750755
MAP3K13	4	1067	0.202471	0.77325
RAD51B	2	1069	0.202764	0.77325
EP300	24	1047	0.204122	0.77325
IGF2BP2	1	1070	0.206813	0.77325
ATP1A1	1	1070	0.206813	0.77325
CTNNA2	5	1066	0.207231	0.77325
PLCG1	4	1067	0.211126	0.777547
PPM1D	3	1068	0.214295	0.777547
MB21D2	8	1063	0.223439	0.777547
TPM3	3	1068	0.224348	0.777547
BUB1B	3	1068	0.225347	0.777547
SET	2	1069	0.226155	0.777547
PLAG1	4	1067	0.228194	0.777547
PRCC	1	1070	0.231603	0.777547
ATIC	2	1069	0.232033	0.777547
HOOK3	2	1069	0.234982	0.777547
KEAP1	2	1069	0.235221	0.777547
STAG1	6	1065	0.236031	0.777547
DDR2	2	1069	0.236861	0.777547
RAP1GDS1	3	1068	0.239956	0.777547
SPEN	20	1051	0.24054	0.777547
MSH6	2	1069	0.240663	0.777547
RNF213	7	1064	0.241564	0.777547
BCR	2	1069	0.243133	0.777547
CIITA	2	1069	0.243145	0.777547
CBL	2	1069	0.243935	0.777547
LPP	5	1066	0.246518	0.777547
ZBTB16	2	1069	0.249032	0.777547
MLF1	2	1069	0.250332	0.777547
AKAP9	16	1055	0.250418	0.777547
KAT7	2	1069	0.253804	0.777547
POT1	5	1066	0.257389	0.777547
ERCC5	5	1066	0.261567	0.777547
PAX3	1	1070	0.263918	0.777547
DDX10	2	1069	0.264114	0.777547
POLG	2	1069	0.264637	0.777547
PPP2R1A	6	1065	0.276455	0.777547
NAB2	2	1069	0.276584	0.777547
MLLT6	5	1066	0.278853	0.777547
NT5C2	2	1069	0.282939	0.777547
EXT2	2	1069	0.287372	0.777547
EBF1	2	1069	0.292158	0.777547
XPO1	4	1067	0.295936	0.777547
CARD11	5	1066	0.29741	0.777547
CLTC	4	1067	0.298801	0.777547
NBEA	10	1061	0.309095	0.777547
SF3B1	6	1065	0.309703	0.777547
RAD21	3	1068	0.317046	0.777547
CANT1	1	1070	0.317259	0.777547
ZRSR2	2	1069	0.324203	0.777547
KTN1	10	1061	0.332605	0.777547
TET1	4	1067	0.333557	0.777547
PIM1	2	1069	0.336571	0.777547
PAFAH1B2	1	1070	0.337249	0.777547
PIK3R1	1	1070	0.33979	0.777547
CALR	2	1069	0.342338	0.777547
TLX3	1	1070	0.344881	0.777547
PCBP1	1	1070	0.344881	0.777547
KAT6A	2	1069	0.349439	0.777547
LATS1	7	1064	0.350761	0.777547
PIK3CB	2	1069	0.350947	0.777547
CDK12	8	1063	0.354545	0.777547
PTPRT	5	1066	0.355074	0.777547
BCL9	6	1065	0.360514	0.777547
TRRAP	9	1062	0.360732	0.777547
ZCCHC8	1	1070	0.370272	0.777547
JAK1	5	1066	0.370946	0.777547
KDR	4	1067	0.371515	0.777547
AFF4	4	1067	0.372197	0.777547
LSM14A	1	1070	0.373079	0.777547
DDIT3	1	1070	0.373079	0.777547
B2M	1	1070	0.373079	0.777547
TMEM127	1	1070	0.373079	0.777547
ARNT	1	1070	0.373079	0.777547
EIF1AX	1	1070	0.373079	0.777547
TPR	7	1064	0.377071	0.777547
PMS2	1	1070	0.380667	0.777547
BCL7A	1	1070	0.385923	0.777547
TMPRSS2	1	1070	0.385923	0.777547
USP8	1	1070	0.385923	0.777547
WNK2	1	1070	0.385923	0.777547
DAXX	1	1070	0.385923	0.777547
PAX5	1	1070	0.385923	0.777547
CACNA1D	4	1067	0.389427	0.777547
KLK2	1	1070	0.39195	0.777547
FLT3	2	1069	0.39195	0.777547
RBM10	1	1070	0.39195	0.777547
SUFU	1	1070	0.39195	0.777547
PICALM	1	1070	0.395301	0.777547
NTRK3	1	1070	0.395301	0.777547
ASXL2	1	1070	0.395301	0.777547
DNM2	1	1070	0.395301	0.777547
TNFRSF14	1	1070	0.395301	0.777547
MAP3K1	1	1070	0.395301	0.777547
PRKAR1A	1	1070	0.395301	0.777547
ACSL3	1	1070	0.402894	0.777547
PAX8	1	1070	0.407619	0.777547
HOXA13	1	1070	0.407619	0.777547
HOXC11	1	1070	0.407619	0.777547
MACC1	5	1066	0.410497	0.777547
NOTCH2	11	1060	0.410799	0.777547
FGFR4	1	1070	0.41162	0.777547
JUN	1	1070	0.41162	0.777547
ABI1	1	1070	0.41162	0.777547
CEBPA	1	1070	0.41162	0.777547
SDHC	1	1070	0.41162	0.777547
CTNND1	3	1068	0.41162	0.777547
DDB2	1	1070	0.41162	0.777547
ZMYM2	1	1070	0.411624	0.777547
SRSF2	1	1070	0.411624	0.777547
KIT	1	1070	0.411624	0.777547
FUS	1	1070	0.411624	0.777547
DCAF12L2	1	1070	0.411624	0.777547
TP63	1	1070	0.411624	0.777547
CTNNB1	1	1070	0.413219	0.777547
H3F3A	1	1070	0.413219	0.777547
FANCE	1	1070	0.413219	0.777547
DCTN1	1	1070	0.417848	0.777547
IL21R	1	1070	0.417848	0.777547
CCNE1	1	1070	0.417848	0.777547
MAP2K2	1	1070	0.417848	0.777547
PBX1	1	1070	0.417848	0.777547
SMARCE1	1	1070	0.417848	0.777547
NKX2-1	1	1070	0.417848	0.777547
CDKN2C	1	1070	0.419287	0.777547
ELL	1	1070	0.419287	0.777547
GRIN2A	1	1070	0.422021	0.777547
NONO	1	1070	0.424618	0.777547
LCP1	2	1069	0.424829	0.777547
TAL2	1	1070	0.427152	0.777547
DROSHA	4	1067	0.427299	0.777547
ARID2	5	1066	0.427832	0.777547
HIF1A	1	1070	0.430793	0.777547
TFEB	1	1070	0.430793	0.777547
ERG	1	1070	0.430793	0.777547
ARHGEF10L	2	1069	0.430793	0.777547
TNFAIP3	1	1070	0.430793	0.777547
NBN	4	1067	0.431568	0.777547
ELK4	1	1070	0.433111	0.777547
WIF1	1	1070	0.433111	0.777547
GATA3	1	1070	0.433111	0.777547
FBXO11	4	1067	0.434433	0.777547
NCOR2	4	1067	0.437479	0.777547
CSF3R	1	1070	0.437589	0.777547
MDM2	1	1070	0.437943	0.777547
REL	1	1070	0.437943	0.777547
PDGFRA	5	1066	0.438421	0.777547
KIF5B	2	1069	0.439749	0.777547
CRTC1	1	1070	0.439749	0.777547
MSI2	1	1070	0.439749	0.777547
ZEB1	4	1067	0.439828	0.777547
EIF3E	1	1070	0.44078	0.777547
MGMT	1	1070	0.44078	0.777547
PDGFRB	1	1070	0.44574	0.777547
TCL1A	1	1070	0.44574	0.777547
RPL5	1	1070	0.44574	0.777547
FAM47C	2	1069	0.44574	0.777547
EXT1	4	1067	0.446312	0.777547
MYH9	9	1062	0.448298	0.778295
ZMYM3	4	1067	0.451631	0.778898
PRRX1	1	1070	0.453303	0.778898
ZNF429	7	1064	0.453319	0.778898
GOPC	1	1070	0.456719	0.779595
FANCA	4	1067	0.456842	0.779595
PRKCB	2	1069	0.46252	0.786599
CREB1	1	1070	0.468048	0.790946
HIST1H3B	4	1067	0.470948	0.790946
EIF4A2	4	1067	0.471677	0.790946
PDCD1LG2	1	1070	0.47347	0.790946
N4BP2	1	1070	0.47347	0.790946
BLM	7	1064	0.475119	0.790946
ERBB4	9	1062	0.476847	0.790946
ATRX	11	1060	0.478209	0.790946
PMS1	7	1064	0.483794	0.790946
MLLT10	6	1065	0.485827	0.790946
ELF3	1	1070	0.486391	0.790946
TCF3	2	1069	0.486391	0.790946
AFF1	4	1067	0.488146	0.790946
BMPR1A	1	1070	0.489148	0.790946
PSIP1	1	1070	0.489725	0.790946
ALK	6	1065	0.490387	0.790946
MED12	4	1067	0.498128	0.800849
EGFR	2	1069	0.499986	0.801259
SMO	1	1070	0.503021	0.803549
ERCC4	3	1068	0.505079	0.804267
CDH11	4	1067	0.506968	0.804711
FAT1	32	1039	0.511279	0.805159
SNX29	1	1070	0.511571	0.805159
HERPUD1	1	1070	0.512483	0.805159
STRN	4	1067	0.513692	0.805159
SPOP	6	1065	0.515882	0.806066
KRAS	2	1069	0.518154	0.807093
PRDM2	6	1065	0.519939	0.807359
CNTNAP2	7	1064	0.53312	0.823733
HOXD13	1	1070	0.533779	0.823733
TAF15	2	1069	0.536567	0.825487
SUZ12	3	1068	0.543657	0.82882
RB1	6	1065	0.545629	0.82882
FBXW7	24	1047	0.54571	0.82882
ROS1	4	1067	0.545786	0.82882
DDX3X	3	1068	0.547512	0.82882
PTK6	1	1070	0.548679	0.82882
HNF1A	1	1070	0.551647	0.828854
RHOA	1	1070	0.553531	0.828854
CTCF	3	1068	0.553675	0.828854
BAZ1A	3	1068	0.558409	0.832498
SETD1B	5	1066	0.559438	0.832498
SFRP4	3	1068	0.563247	0.8333
MYH11	4	1067	0.563311	0.8333
TRIP11	9	1062	0.569232	0.836732
MECOM	6	1065	0.571177	0.836732
MAPK1	1	1070	0.572325	0.836732
MAP2K1	1	1070	0.572325	0.836732
NIN	6	1065	0.585167	0.842406
ARID1A	5	1066	0.58785	0.842406
BIRC3	3	1068	0.588976	0.842406
CNTRL	4	1067	0.59034	0.842406
FCRL4	3	1068	0.591293	0.842406
CSMD3	47	1024	0.594211	0.842406
PATZ1	1	1070	0.594507	0.842406
CYLD	3	1068	0.597763	0.842406
HSP90AB1	1	1070	0.598006	0.842406
SKI	1	1070	0.598006	0.842406
CEP89	6	1065	0.600581	0.842406
NUTM1	2	1069	0.602182	0.842406
TSC1	8	1063	0.604854	0.842406
XPC	1	1070	0.612147	0.842406
CTNND2	9	1062	0.614661	0.842406
TGFBR2	3	1068	0.616265	0.842406
TCF12	2	1069	0.617885	0.842406
AR	1	1070	0.61798	0.842406
BCL11A	1	1070	0.61798	0.842406
FLT4	2	1069	0.61798	0.842406
MN1	1	1070	0.61798	0.842406
CPEB3	1	1070	0.61798	0.842406
SLC34A2	1	1070	0.61798	0.842406
STAT5B	1	1070	0.61798	0.842406
ELN	1	1070	0.619574	0.842406
GRM3	7	1064	0.620011	0.842406
ISX	3	1068	0.627679	0.845912
SLC45A3	1	1070	0.631165	0.845912
ARAF	1	1070	0.631165	0.845912
CD209	1	1070	0.631165	0.845912
FES	1	1070	0.631165	0.845912
HSP90AA1	4	1067	0.632742	0.845912
BRD4	2	1069	0.639106	0.85011
BTK	1	1070	0.639282	0.85011
PREX2	9	1062	0.641478	0.850766
PTPRB	8	1063	0.644523	0.851549
BARD1	7	1064	0.646119	0.851549
ATM	12	1059	0.647178	0.851549
MAML2	3	1068	0.64989	0.852874
MALT1	1	1070	0.65648	0.854791
MAFB	1	1070	0.65648	0.854791
CREB3L1	1	1070	0.65648	0.854791
NF1	9	1062	0.665525	0.860903
CHD2	9	1062	0.6664	0.860903
TFE3	3	1068	0.667486	0.860903
TSHR	2	1069	0.671642	0.860903
EPS15	2	1069	0.675383	0.860903
ROBO2	1	1070	0.676065	0.860903
FUBP1	5	1066	0.680184	0.860903
ECT2L	2	1069	0.680521	0.860903
PTPN13	11	1060	0.680795	0.860903
GAS7	1	1070	0.68124	0.860903
LRP1B	35	1036	0.681932	0.860903
NFIB	1	1070	0.683259	0.860903
CHEK2	4	1067	0.683557	0.860903
LCK	1	1070	0.685648	0.861367
FGFR2	6	1065	0.693048	0.865628
POLE	4	1067	0.693518	0.865628
AXIN2	1	1070	0.694233	0.865628
ITGAV	3	1068	0.708052	0.877467
MYB	2	1069	0.710286	0.877467
GPHN	2	1069	0.710437	0.877467
CDH1	3	1068	0.712529	0.877467
CNOT3	2	1069	0.714979	0.877467
PER1	3	1068	0.715361	0.877467
SMC1A	1	1070	0.717768	0.877467
TERT	1	1070	0.717768	0.877467
KMT2A	9	1062	0.720138	0.878217
IKZF1	3	1068	0.724549	0.879822
BRIP1	7	1064	0.726278	0.879822
DNMT3A	1	1070	0.727985	0.879822
PTCH1	4	1067	0.730168	0.879822
TP53	85	986	0.730252	0.879822
SEPT9	2	1069	0.735077	0.883033
CBLB	3	1068	0.741107	0.883033
PABPC1	7	1064	0.74189	0.883033
RUNX1T1	5	1066	0.74332	0.883033
STAT3	3	1068	0.743506	0.883033
BRCA2	15	1056	0.743514	0.883033
BIRC6	19	1052	0.754081	0.891253
FGFR3	1	1070	0.755222	0.891253
VAV1	3	1068	0.759218	0.891253
DGCR8	4	1067	0.760052	0.891253
FAM131B	3	1068	0.760377	0.891253
TBL1XR1	3	1068	0.762353	0.891253
PML	2	1069	0.762913	0.891253
FGFR1OP	2	1069	0.764817	0.891395
FANCD2	5	1066	0.770046	0.892495
SMAD2	3	1068	0.771046	0.892495
PRDM16	4	1067	0.771116	0.892495
NCOA1	3	1068	0.772994	0.892603
NUTM2D	2	1069	0.775935	0.893935
TSC2	2	1069	0.781688	0.898492
COL1A1	2	1069	0.78955	0.904698
PBRM1	9	1062	0.791613	0.904698
LRIG3	2	1069	0.796048	0.904698
PTEN	5	1066	0.798945	0.904698
FOXP1	2	1069	0.800016	0.904698
ARID1B	6	1065	0.800945	0.904698
RNF43	4	1067	0.80283	0.904698
EML4	5	1066	0.80539	0.904698
CLTCL1	2	1069	0.805446	0.904698
MSH2	3	1068	0.80693	0.904698
CBFA2T3	2	1069	0.80699	0.904698
DDX5	3	1068	0.809087	0.905019
NTHL1	2	1069	0.820954	0.916243
PTPRK	6	1065	0.829468	0.923684
BAP1	4	1067	0.845782	0.932746
SMARCD1	2	1069	0.847103	0.932746
GMPS	2	1069	0.849385	0.932746
RET	2	1069	0.849748	0.932746
AKT3	6	1065	0.851805	0.932746
SOX21	2	1069	0.851908	0.932746
IL7R	2	1069	0.853716	0.932746
ATR	11	1060	0.854093	0.932746
ERBB2	4	1067	0.854395	0.932746
ASXL1	2	1069	0.860379	0.935309
RSPO3	2	1069	0.862924	0.935309
NF2	2	1069	0.86387	0.935309
KIAA1549	7	1064	0.864226	0.935309
NSD1	7	1064	0.869295	0.938764
CREBBP	10	1061	0.873606	0.939445
PRDM1	7	1064	0.873683	0.939445
KMT2D	29	1042	0.877733	0.941774
PDE4DIP	11	1060	0.882285	0.94318
MNX1	2	1069	0.8846	0.94318
FAT4	14	1057	0.886227	0.94318
GNAS	7	1064	0.88659	0.94318
SBDS	2	1069	0.890162	0.94497
PALB2	3	1068	0.894953	0.947922
ELF4	2	1069	0.896734	0.947922
FAM135B	9	1062	0.900209	0.949588
CCNC	2	1069	0.903876	0.951449
APC	2	1069	0.905885	0.95156
PTPRC	6	1065	0.911459	0.954023
CDKN2A	9	1062	0.912046	0.954023
ABL1	2	1069	0.915694	0.95584
NCKIPSD	2	1069	0.923214	0.961682
POLQ	5	1066	0.931863	0.96613
KMT2C	31	1040	0.931924	0.96613
NUMA1	4	1067	0.933281	0.96613
CARS	2	1069	0.936797	0.966181
FNBP1	4	1067	0.939109	0.966181
FLCN	3	1068	0.939128	0.966181
USP6	6	1065	0.94475	0.968671
FAT3	17	1054	0.945422	0.968671
NDRG1	2	1069	0.947866	0.969188
STAG2	3	1068	0.954042	0.973512
JAK2	8	1063	0.965317	0.980013
ERCC2	3	1068	0.967212	0.980013
ERBB3	2	1069	0.967897	0.980013
ZNF521	5	1066	0.968253	0.980013
RGS7	4	1067	0.974626	0.982884
DCC	9	1062	0.975021	0.982884
RAD17	2	1069	0.983617	0.989554
EPHA7	9	1062	0.990284	0.993652
OMD	4	1067	0.991665	0.993652
ITK	3	1068	0.996827	0.996827

### Sheet: New
Table S6d. Association between CCA of genes undering New signature and prognosis
GeneName	CCA>=0.06	CCA<0.06	pvalue	qvalue(fdr)
SNX29	6	1065	0.000786359	0.0107707
CHD2	5	1066	0.00528723	0.0582885
TET2	7	1064	0.00698729	0.0734477
MYH11	1	1070	1.28786e-14	1.16422e-12
CCND1	1	1070	1.28786e-14	1.16422e-12
PRKACA	1	1070	1.28786e-14	1.16422e-12
SFPQ	1	1070	1.28786e-14	1.16422e-12
SMARCE1	1	1070	1.28786e-14	1.16422e-12
FGFR1OP	1	1070	3.34355e-10	1.67921e-08
STRN	1	1070	3.34355e-10	1.67921e-08
TCF12	1	1070	3.34355e-10	1.67921e-08
BRAF	1	1070	3.34355e-10	1.67921e-08
C15orf65	1	1070	2.0656e-09	7.78043e-08
SEPT6	1	1070	2.0656e-09	7.78043e-08
ZCCHC8	1	1070	2.0656e-09	7.78043e-08
ATIC	1	1070	1.1252e-07	2.9917e-06
SH3GL1	1	1070	1.1252e-07	2.9917e-06
TAL1	1	1070	1.1252e-07	2.9917e-06
CBLB	2	1069	1.1252e-07	2.9917e-06
FOXO1	1	1070	1.1252e-07	2.9917e-06
STK11	2	1069	3.8052e-06	9.55529e-05
NUP214	1	1070	4.54004e-06	9.77189e-05
EIF1AX	1	1070	4.54004e-06	9.77189e-05
PCBP1	1	1070	4.54004e-06	9.77189e-05
EZR	1	1070	0.000333525	0.00486302
KIF5B	1	1070	0.000333525	0.00486302
SPECC1	1	1070	0.000333525	0.00486302
ZNF384	2	1069	0.000333525	0.00486302
CD79B	1	1070	0.000333525	0.00486302
POU2AF1	1	1070	0.000333525	0.00486302
PPM1D	1	1070	0.000333525	0.00486302
KRAS	2	1069	0.000333525	0.00486302
ROS1	1	1070	0.000333525	0.00486302
ELF3	1	1070	0.000333525	0.00486302
PRDM1	3	1068	0.000436678	0.00616808
HNF1A	2	1069	0.000869004	0.0115526
NUTM2D	1	1070	0.00263677	0.0297955
NUTM2B	1	1070	0.00263677	0.0297955
PAX3	1	1070	0.00263677	0.0297955
WAS	1	1070	0.00263677	0.0297955
CDH1	1	1070	0.00263677	0.0297955
PPARG	1	1070	0.00263677	0.0297955
ACSL6	2	1069	0.00595019	0.0640354
TRAF7	2	1069	0.00748525	0.0768939
H3F3B	2	1069	0.0108691	0.109174
LEF1	2	1069	0.0134293	0.131957
HOXD13	1	1070	0.0213191	0.205026
STAT3	4	1067	0.0262076	0.246788
RNF213	7	1064	0.0313703	0.283587
KAT6B	2	1069	0.0311746	0.283587
CASP8	4	1067	0.0339335	0.29581
POLQ	3	1068	0.0340313	0.29581
FANCC	1	1070	0.0358539	0.300111
ARHGEF12	3	1068	0.0358539	0.300111
NIN	3	1068	0.0404132	0.326192
CAMTA1	5	1066	0.0402462	0.326192
AKAP9	8	1063	0.0464344	0.357864
CANT1	2	1069	0.047504	0.357864
REL	2	1069	0.0452899	0.357864
ARID2	6	1065	0.0469017	0.357864
KDM6A	7	1064	0.0488932	0.362291
IDH1	2	1069	0.05229	0.371649
MUC16	59	1012	0.0523345	0.371649
POLE	3	1068	0.0526228	0.371649
CREBBP	9	1062	0.054798	0.375279
GATA1	1	1070	0.0556276	0.375279
STAT5B	1	1070	0.0556276	0.375279
MLLT10	2	1069	0.0582816	0.387401
ATR	5	1066	0.0600197	0.393172
MN1	2	1069	0.0627155	0.402514
PIK3CA	11	1060	0.0641173	0.402514
IKZF1	3	1068	0.0632374	0.402514
KIAA1549	3	1068	0.0765678	0.441865
MNX1	1	1070	0.0765678	0.441865
DDX5	1	1070	0.0765678	0.441865
FLT4	1	1070	0.0765678	0.441865
OLIG2	1	1070	0.0780912	0.441865
SALL4	1	1070	0.0765678	0.441865
BCORL1	2	1069	0.0782062	0.441865
BTK	1	1070	0.0765678	0.441865
PTPRT	5	1066	0.0816066	0.455385
HIST1H3B	4	1067	0.0841496	0.463849
COL2A1	5	1066	0.0956979	0.52115
NUMA1	5	1066	0.0990902	0.5332
GRIN2A	4	1067	0.100719	0.535591
TFG	2	1069	0.105304	0.547096
KMT2A	4	1067	0.104301	0.547096
EGFR	6	1065	0.110258	0.562724
MGMT	4	1067	0.110802	0.562724
KMT2C	15	1056	0.112456	0.564778
JAK2	5	1066	0.11509	0.571658
CNTNAP2	5	1066	0.118149	0.580471
ARID1B	4	1067	0.12133	0.589692
BCL3	1	1070	0.125278	0.6024
FNBP1	2	1069	0.141503	0.657849
PDE4DIP	17	1054	0.141229	0.657849
H3F3A	3	1068	0.147278	0.657849
JAK3	2	1069	0.149287	0.657849
NTRK3	3	1068	0.149908	0.657849
TRRAP	5	1066	0.141658	0.657849
AMER1	2	1069	0.146648	0.657849
DNMT3A	3	1068	0.148724	0.657849
FBXW7	22	1049	0.149531	0.657849
TET1	3	1068	0.154893	0.67319
AFF1	1	1070	0.417848	0.704002
ALDH2	1	1070	0.337249	0.704002
ASPSCR1	1	1070	0.370272	0.704002
CLIP1	2	1069	0.313238	0.704002
COL1A1	5	1066	0.386826	0.704002
CRTC3	1	1070	0.411624	0.704002
ERC1	1	1070	0.433111	0.704002
GMPS	2	1069	0.228797	0.704002
KTN1	2	1069	0.194826	0.704002
LIFR	2	1069	0.245154	0.704002
LSM14A	1	1070	0.433111	0.704002
NACA	1	1070	0.411624	0.704002
NSD1	2	1069	0.271986	0.704002
PAX7	1	1070	0.439749	0.704002
PRCC	2	1069	0.221234	0.704002
PAFAH1B2	1	1070	0.337249	0.704002
RBM15	1	1070	0.433111	0.704002
SEPT5	2	1069	0.259944	0.704002
SRGAP3	1	1070	0.39195	0.704002
SLC45A3	1	1070	0.39195	0.704002
TOP1	2	1069	0.257254	0.704002
TPR	7	1064	0.429094	0.704002
VAV1	1	1070	0.411624	0.704002
VTI1A	2	1069	0.320319	0.704002
ZMYM2	1	1070	0.44078	0.704002
NT5C2	3	1068	0.286867	0.704002
ACVR1	1	1070	0.411624	0.704002
AFF3	5	1066	0.406091	0.704002
AFF4	1	1070	0.430793	0.704002
ALK	5	1066	0.356515	0.704002
BCL11A	4	1067	0.274686	0.704002
BCL2L12	1	1070	0.411624	0.704002
BRD3	1	1070	0.385923	0.704002
ABL2	4	1067	0.438067	0.704002
CARD11	1	1070	0.411624	0.704002
CTNNB1	2	1069	0.299767	0.704002
CD28	1	1070	0.44078	0.704002
CD79A	1	1070	0.44078	0.704002
CHD4	5	1066	0.21995	0.704002
DGCR8	1	1070	0.407619	0.704002
DDR2	2	1069	0.336571	0.704002
ERBB3	1	1070	0.430793	0.704002
FCRL4	3	1068	0.186794	0.704002
FOXA1	1	1070	0.411624	0.704002
FOXR1	1	1070	0.263918	0.704002
GATA2	1	1070	0.430793	0.704002
GNAQ	1	1070	0.430793	0.704002
HLF	1	1070	0.417848	0.704002
HNRNPA2B1	1	1070	0.373079	0.704002
HOXC13	1	1070	0.411624	0.704002
HIF1A	3	1068	0.434959	0.704002
IL7R	2	1069	0.216163	0.704002
JUN	1	1070	0.44078	0.704002
LPP	4	1067	0.382469	0.704002
KAT7	1	1070	0.39195	0.704002
MAML2	2	1069	0.367611	0.704002
MDM4	1	1070	0.170285	0.704002
MTOR	5	1066	0.413697	0.704002
MET	3	1068	0.176388	0.704002
MAP2K2	1	1070	0.417848	0.704002
MALT1	1	1070	0.437589	0.704002
NFATC2	1	1070	0.424618	0.704002
NCOA2	2	1069	0.287801	0.704002
NPM1	1	1070	0.417848	0.704002
PLAG1	3	1068	0.268044	0.704002
PRDM16	3	1068	0.210775	0.704002
RAC1	1	1070	0.268706	0.704002
SRSF2	1	1070	0.411624	0.704002
SGK1	1	1070	0.411624	0.704002
SETDB1	1	1070	0.39195	0.704002
SIX1	1	1070	0.411624	0.704002
SIX2	1	1070	0.438675	0.704002
SMO	3	1068	0.329281	0.704002
SND1	1	1070	0.430793	0.704002
SSX1	1	1070	0.430793	0.704002
TAF15	2	1069	0.323855	0.704002
TCL1A	1	1070	0.400378	0.704002
ABL1	3	1068	0.188947	0.704002
ERBB2	1	1070	0.41162	0.704002
ERG	2	1069	0.249032	0.704002
MAF	1	1070	0.413219	0.704002
MYB	2	1069	0.413219	0.704002
MYCL	1	1070	0.411624	0.704002
ACVR2A	2	1069	0.24153	0.704002
ASXL1	5	1066	0.297602	0.704002
ASXL2	1	1070	0.373079	0.704002
ATM	3	1068	0.400034	0.704002
ATP2B3	2	1069	0.250332	0.704002
AXIN1	4	1067	0.433067	0.704002
BAX	2	1069	0.385923	0.704002
B2M	1	1070	0.373079	0.704002
CTCF	1	1070	0.206813	0.704002
CNOT3	1	1070	0.407619	0.704002
CD274	1	1070	0.395301	0.704002
CIITA	1	1070	0.411624	0.704002
CCDC6	1	1070	0.419287	0.704002
CBFB	1	1070	0.430793	0.704002
CUL3	4	1067	0.283038	0.704002
CDK12	8	1063	0.372107	0.704002
CDKN1B	1	1070	0.411624	0.704002
CDKN2C	1	1070	0.419287	0.704002
CARS	1	1070	0.419287	0.704002
DICER1	4	1067	0.425231	0.704002
EBF1	5	1066	0.310338	0.704002
ERCC2	2	1069	0.334664	0.704002
ERCC5	2	1069	0.280824	0.704002
CYLD	4	1067	0.300317	0.704002
FANCA	1	1070	0.422021	0.704002
FANCF	1	1070	0.44078	0.704002
KEAP1	6	1065	0.439062	0.704002
LATS1	2	1069	0.39728	0.704002
LRIG3	2	1069	0.270671	0.704002
LZTR1	3	1068	0.202163	0.704002
MEN1	1	1070	0.18713	0.704002
MSH6	3	1068	0.245641	0.704002
MYH9	4	1067	0.356825	0.704002
NRG1	1	1070	0.191473	0.704002
NF2	3	1068	0.352109	0.704002
NAB2	2	1069	0.254352	0.704002
NCOA4	2	1069	0.311022	0.704002
PHOX2B	2	1069	0.307188	0.704002
PRF1	3	1068	0.340783	0.704002
PER1	1	1070	0.231603	0.704002
PIK3R1	1	1070	0.407619	0.704002
PRDM2	1	1070	0.400378	0.704002
PPP2R1A	5	1066	0.401246	0.704002
PTPRB	5	1066	0.288282	0.704002
RB1	9	1062	0.246174	0.704002
ARHGEF10	2	1069	0.38081	0.704002
RPL5	1	1070	0.385923	0.704002
RNF43	2	1069	0.34317	0.704002
RBM10	2	1069	0.233198	0.704002
ROBO2	1	1070	0.395301	0.704002
SETD1B	6	1065	0.414867	0.704002
SETD2	5	1066	0.383229	0.704002
SH2B3	1	1070	0.39195	0.704002
SMAD3	1	1070	0.268706	0.704002
SMC1A	1	1070	0.407619	0.704002
SDHA	1	1070	0.430793	0.704002
SUFU	1	1070	0.422021	0.704002
SMARCD1	1	1070	0.419287	0.704002
TRIM33	2	1069	0.439749	0.704002
TSC1	1	1070	0.411624	0.704002
USP44	1	1070	0.437589	0.704002
WRN	3	1068	0.250155	0.704002
WNK2	2	1069	0.238828	0.704002
ZNRF3	1	1070	0.170285	0.704002
ZMYM3	2	1069	0.258726	0.704002
PATZ1	1	1070	0.41162	0.704002
ANK1	2	1069	0.261331	0.704002
ARNT	1	1070	0.33979	0.704002
ATP1A1	1	1070	0.395301	0.704002
BIRC3	1	1070	0.44078	0.704002
BCLAF1	9	1062	0.381887	0.704002
CBL	1	1070	0.407619	0.704002
CD209	2	1069	0.257545	0.704002
CNBD1	2	1069	0.280475	0.704002
CDKN1A	1	1070	0.44078	0.704002
DAXX	2	1069	0.257911	0.704002
EPAS1	6	1065	0.407522	0.704002
FAM47C	4	1067	0.418637	0.704002
FES	1	1070	0.400378	0.704002
FKBP9	1	1070	0.231603	0.704002
GATA3	1	1070	0.422021	0.704002
ISX	1	1070	0.427152	0.704002
MAP3K1	1	1070	0.422021	0.704002
MAP3K13	1	1070	0.39195	0.704002
NKX2-1	1	1070	0.422021	0.704002
NFKB2	1	1070	0.407619	0.704002
PMS1	1	1070	0.39195	0.704002
PRKCB	2	1069	0.302944	0.704002
RUNX1T1	5	1066	0.323825	0.704002
TBX3	4	1067	0.341168	0.704002
TERT	1	1070	0.439749	0.704002
TCF3	2	1069	0.247919	0.704002
TP53	265	806	0.383188	0.704002
TP63	3	1068	0.216212	0.704002
WT1	1	1070	0.370272	0.704002
ZNF429	1	1070	0.407619	0.704002
BCR	5	1066	0.459694	0.704345
EML4	1	1070	0.458876	0.704345
GPHN	2	1069	0.453303	0.704345
GOLGA5	1	1070	0.453303	0.704345
ACKR3	1	1070	0.456719	0.704345
KDM5A	1	1070	0.453303	0.704345
MACC1	1	1070	0.453303	0.704345
NR4A3	2	1069	0.458562	0.704345
APOBEC3B	1	1070	0.456719	0.704345
BMP5	1	1070	0.453303	0.704345
EZH2	1	1070	0.453303	0.704345
JAK1	1	1070	0.44574	0.704345
AR	2	1069	0.464287	0.705951
MUC4	2	1069	0.463485	0.705951
SPEN	11	1060	0.465428	0.705951
NTRK1	1	1070	0.468048	0.70755
PML	1	1070	0.472569	0.712004
PPFIBP1	2	1069	0.47655	0.715617
CDH11	2	1069	0.483426	0.723538
TGFBR2	6	1065	0.497326	0.741886
USP6	7	1064	0.50115	0.745131
FAM131B	1	1070	0.511571	0.749139
CTNND2	9	1062	0.508137	0.749139
CXCR4	1	1070	0.512483	0.749139
TNC	3	1068	0.508979	0.749139
KDM5C	3	1068	0.51379	0.749139
DCAF12L2	1	1070	0.511571	0.749139
ACSL3	1	1070	0.521697	0.754206
BRCA2	3	1068	0.52394	0.754206
MED12	3	1068	0.523477	0.754206
TBL1XR1	3	1068	0.519934	0.754206
DNAJB1	3	1068	0.527435	0.754432
SMAD4	3	1068	0.526158	0.754432
ZNF479	1	1070	0.533779	0.761098
MLH1	3	1068	0.542025	0.770426
PALB2	8	1063	0.548676	0.777435
FANCD2	6	1065	0.550759	0.777947
PTPRD	11	1060	0.555175	0.781742
BIRC6	3	1068	0.563205	0.790586
BLM	4	1067	0.566753	0.793103
TMPRSS2	1	1070	0.572325	0.798429
DCC	7	1064	0.578118	0.804028
HSP90AB1	1	1070	0.598006	0.806861
MSN	1	1070	0.594507	0.806861
NONO	1	1070	0.587849	0.806861
RPN1	3	1068	0.584979	0.806861
GRM3	4	1067	0.590203	0.806861
PREX2	5	1066	0.588417	0.806861
WWTR1	1	1070	0.598006	0.806861
FUS	1	1070	0.598006	0.806861
CBLC	2	1069	0.594507	0.806861
ELF4	1	1070	0.594507	0.806861
PCM1	2	1069	0.607002	0.808189
XPO1	1	1070	0.609718	0.808189
LARP4B	2	1069	0.602316	0.808189
SLC34A2	1	1070	0.609718	0.808189
RGS7	7	1064	0.602796	0.808189
TRIM24	3	1068	0.605656	0.808189
ELN	1	1070	0.619574	0.810149
THRAP3	1	1070	0.61798	0.810149
RET	1	1070	0.619574	0.810149
FH	1	1070	0.61798	0.810149
LRP1B	39	1032	0.62195	0.810149
PTPRK	3	1068	0.621951	0.810149
ZFHX3	12	1059	0.62443	0.811041
CRTC1	1	1070	0.631165	0.815104
KLF4	1	1070	0.631165	0.815104
NCOR1	8	1063	0.63595	0.818944
S100A7	1	1070	0.64884	0.83081
SS18L1	1	1070	0.64884	0.83081
CASP3	1	1070	0.652058	0.832571
MAFB	1	1070	0.65648	0.835856
NCOR2	4	1067	0.659972	0.837943
FLT3	2	1069	0.666724	0.844143
MAX	2	1069	0.674744	0.849978
FLNA	5	1066	0.675093	0.849978
RABEP1	1	1070	0.68124	0.850635
PTPN11	2	1069	0.683142	0.850635
PTCH1	6	1065	0.679647	0.850635
FAM135B	22	1049	0.682514	0.850635
CEP89	2	1069	0.693595	0.851751
RALGDS	2	1069	0.695619	0.851751
GLI1	3	1068	0.707054	0.851751
PDGFRB	2	1069	0.691275	0.851751
KDR	3	1068	0.69946	0.851751
CLTCL1	3	1068	0.708115	0.851751
PTEN	8	1063	0.706963	0.851751
PTPN13	5	1066	0.694751	0.851751
PTPRC	2	1069	0.698206	0.851751
SFRP4	4	1067	0.708536	0.851751
ZBTB16	3	1068	0.703384	0.851751
ERBB4	9	1062	0.69849	0.851751
ESR1	1	1070	0.701909	0.851751
FBLN2	3	1068	0.727878	0.872682
FAT1	23	1048	0.731933	0.875221
CNTRL	3	1068	0.737527	0.877269
ATRX	5	1066	0.736029	0.877269
BRD4	2	1069	0.750571	0.890441
FGFR4	1	1070	0.759751	0.898972
MAPK1	3	1068	0.766936	0.905104
TFRC	2	1069	0.770738	0.905762
PAX5	2	1069	0.771501	0.905762
ITGAV	2	1069	0.776399	0.909151
TLX1	2	1069	0.784938	0.916027
ETV6	3	1068	0.786324	0.916027
ARAF	5	1066	0.795365	0.916187
ZEB1	3	1068	0.798657	0.916187
EP300	17	1054	0.795386	0.916187
ARID1A	7	1064	0.793457	0.916187
GPC5	3	1068	0.798861	0.916187
NBN	3	1068	0.789391	0.916187
RANBP2	5	1066	0.802961	0.916187
EPHA3	6	1065	0.80415	0.916187
KMT2D	31	1040	0.804704	0.916187
KAT6A	4	1067	0.81691	0.919475
NUTM1	2	1069	0.827922	0.919475
USP8	2	1069	0.818362	0.919475
CHEK2	4	1067	0.816403	0.919475
CDKN2A	27	1044	0.834037	0.919475
DDX10	2	1069	0.833465	0.919475
ERCC4	3	1068	0.826808	0.919475
FAT4	13	1058	0.827184	0.919475
ARHGEF10L	2	1069	0.815229	0.919475
NBEA	11	1060	0.833212	0.919475
NOTCH1	51	1020	0.828005	0.919475
NOTCH2	14	1057	0.809836	0.919475
PABPC1	2	1069	0.830467	0.919475
AKT3	2	1069	0.851193	0.935104
XPC	2	1069	0.852352	0.935104
COL3A1	6	1065	0.859988	0.941198
NFE2L2	10	1061	0.87405	0.954277
GAS7	5	1066	0.88997	0.96236
SEPT9	2	1069	0.888618	0.96236
PIK3CB	6	1065	0.887417	0.96236
ARHGAP5	5	1066	0.885274	0.96236
SF3B1	1	1070	0.896764	0.964246
PTPN6	1	1070	0.896764	0.964246
RAD21	2	1069	0.898114	0.964246
MLLT6	3	1068	0.908069	0.968327
EWSR1	2	1069	0.917427	0.968327
ZNF521	6	1065	0.915685	0.968327
ABI1	2	1069	0.91364	0.968327
CDH10	12	1059	0.904536	0.968327
N4BP2	4	1067	0.91114	0.968327
PBRM1	5	1066	0.919054	0.968327
FAT3	18	1053	0.917279	0.968327
A1CF	4	1067	0.938291	0.986296
IGF2BP2	3	1068	0.943261	0.989221
GNAS	6	1065	0.951693	0.989687
BAP1	5	1066	0.952464	0.989687
BRCA1	3	1068	0.947841	0.989687
RSPO2	2	1069	0.951705	0.989687
TRIP11	4	1067	0.957122	0.990118
STAG1	4	1067	0.95726	0.990118
SPOP	2	1069	0.959619	0.990291
CTNNA2	7	1064	0.972102	0.990675
MECOM	2	1069	0.975072	0.990675
UBR5	11	1060	0.970777	0.990675
APC	5	1066	0.977525	0.990675
BARD1	4	1067	0.962886	0.990675
BAZ1A	4	1067	0.975679	0.990675
EPHA7	3	1068	0.975679	0.990675
FOXO4	2	1069	0.965952	0.990675
RGPD3	4	1067	0.980394	0.99136
PICALM	2	1069	0.990905	0.995309
SET	2	1069	0.988211	0.995309
TNFRSF17	2	1069	0.990147	0.995309
SETBP1	2	1069	0.995316	0.995316
CSMD3	47	1024	0.993947	0.995316

### Sheet: SBS3-like
Table S6e. Association between CCA of genes undering SBS3* signature and prognosis
GeneName	CCA>=0.06	CCA<0.06	pvalue	qvalue(fdr)
CDH10	9	1062	9.25169e-06	0.000200013
TCEA1	1	1070	1.28786e-14	8.35268e-13
FGFR1	1	1070	1.28786e-14	8.35268e-13
IDH1	1	1070	1.28786e-14	8.35268e-13
LCK	1	1070	1.28786e-14	8.35268e-13
CDH1	1	1070	1.28786e-14	8.35268e-13
FANCG	1	1070	1.28786e-14	8.35268e-13
FHIT	1	1070	1.28786e-14	8.35268e-13
AKT3	1	1070	9.64784e-14	5.47515e-12
CIITA	1	1070	3.34355e-10	1.37998e-08
CBFB	1	1070	3.34355e-10	1.37998e-08
STAG2	2	1069	3.34355e-10	1.37998e-08
C15orf65	1	1070	2.0656e-09	7.21372e-08
MYCL	1	1070	2.0656e-09	7.21372e-08
FOXO1	1	1070	1.1252e-07	3.64885e-06
ACSL6	2	1069	8.30209e-07	2.51277e-05
TSHR	1	1070	3.27317e-06	8.7413e-05
ATP2B3	1	1070	3.27317e-06	8.7413e-05
CLP1	2	1069	3.96056e-06	9.98941e-05
SNX29	1	1070	6.19546e-06	0.000140637
PTPN11	2	1069	6.19546e-06	0.000140637
LARP4B	1	1070	0.000333525	0.0065835
TRAF7	1	1070	0.000333525	0.0065835
CUL3	3	1068	0.000538469	0.010186
STK11	1	1070	0.000711264	0.0129166
DGCR8	2	1069	0.000904485	0.0157937
RGS7	4	1067	0.00238205	0.0400538
MEN1	1	1070	0.00263677	0.0427533
MUC4	1	1070	0.00285238	0.0446545
KAT6A	4	1067	0.00328709	0.0497447
ARID1B	2	1069	0.0062888	0.0921005
H3F3B	3	1068	0.00805457	0.114274
MSH2	1	1070	0.00983535	0.131331
ECT2L	1	1070	0.00983535	0.131331
TFG	1	1070	0.0108691	0.140987
ZCCHC8	2	1069	0.012294	0.155041
TBX3	5	1066	0.0168922	0.207272
RBM15	1	1070	0.0221223	0.244964
SEPT5	1	1070	0.0213191	0.244964
SEPT9	1	1070	0.0213191	0.244964
VHL	1	1070	0.0221223	0.244964
SLC34A2	2	1069	0.0233744	0.252666
POU2AF1	1	1070	0.0358539	0.339118
BRIP1	4	1067	0.0355666	0.339118
FANCE	2	1069	0.0344158	0.339118
POLE	1	1070	0.0358539	0.339118
ARHGEF12	1	1070	0.0358539	0.339118
ESR1	1	1070	0.0358539	0.339118
AFF3	6	1065	0.0398319	0.369055
NUTM1	2	1069	0.042924	0.38975
NFE2L2	16	1055	0.0438515	0.390364
BIRC6	9	1062	0.0465383	0.406315
TPR	3	1068	0.0486881	0.417064
HSP90AA1	2	1069	0.0557178	0.438239
CD74	1	1070	0.0556276	0.438239
ETV5	1	1070	0.0556276	0.438239
SPEN	10	1061	0.0559864	0.438239
GATA1	1	1070	0.0556276	0.438239
PAX7	3	1068	0.0587882	0.45237
CSMD3	61	1010	0.0617437	0.467194
ATM	6	1065	0.0631467	0.469977
ALK	4	1067	0.0721964	0.520272
PIK3CA	7	1064	0.0714912	0.520272
SS18	2	1069	0.0741118	0.525731
OLIG2	1	1070	0.0780912	0.539608
EXT2	1	1070	0.0796338	0.539608
TNFAIP3	1	1070	0.0796338	0.539608
CASP8	7	1064	0.0895586	0.593592
KAT6B	6	1065	0.0902155	0.593592
NRAS	1	1070	0.0939046	0.60046
SRC	1	1070	0.0939046	0.60046
EPS15	1	1070	0.105818	0.63701
FAT4	14	1057	0.10495	0.63701
FEN1	1	1070	0.105818	0.63701
RANBP2	4	1067	0.106591	0.63701
KLF4	3	1068	0.106636	0.63701
CTNNA2	6	1065	0.111382	0.656722
BRD4	3	1068	0.117582	0.684388
BCL3	1	1070	0.125278	0.685255
BRD3	1	1070	0.125278	0.685255
IL6ST	1	1070	0.125278	0.685255
AMER1	1	1070	0.125278	0.685255
ATP1A1	1	1070	0.125278	0.685255
CHD4	3	1068	0.129364	0.69918
PCM1	3	1068	0.134779	0.719876
FH	4	1067	0.136657	0.721421
IL2	1	1070	0.140401	0.724344
ERCC5	2	1069	0.140401	0.724344
MACC1	4	1067	0.147526	0.736009
GRIN2A	3	1068	0.146123	0.736009
TP53	208	863	0.147329	0.736009
COL3A1	10	1061	0.174888	0.743919
DNAJB1	2	1069	0.2235	0.743919
EML4	2	1069	0.209129	0.743919
ELN	2	1069	0.285319	0.743919
EIF4A2	2	1069	0.2349	0.743919
GOLGA5	1	1070	0.417848	0.743919
HERPUD1	1	1070	0.44078	0.743919
HOOK3	1	1070	0.395301	0.743919
IL21R	1	1070	0.417848	0.743919
JAZF1	1	1070	0.385923	0.743919
KLK2	1	1070	0.39195	0.743919
KIAA1549	6	1065	0.18124	0.743919
HLA-A	1	1070	0.417848	0.743919
MNX1	1	1070	0.39195	0.743919
MLLT3	1	1070	0.33979	0.743919
MLLT6	4	1067	0.303032	0.743919
MYO5A	4	1067	0.156706	0.743919
NCKIPSD	2	1069	0.430793	0.743919
NIN	2	1069	0.24753	0.743919
NUMA1	2	1069	0.306829	0.743919
NCOA1	1	1070	0.402894	0.743919
OMD	1	1070	0.287801	0.743919
PAX8	1	1070	0.437589	0.743919
PRCC	1	1070	0.231603	0.743919
PAFAH1B2	1	1070	0.337249	0.743919
PWWP2A	1	1070	0.337249	0.743919
RALGDS	1	1070	0.39195	0.743919
RNF213	6	1065	0.287645	0.743919
SLC45A3	1	1070	0.411624	0.743919
TRIP11	5	1066	0.390314	0.743919
TOP1	1	1070	0.41631	0.743919
TMPRSS2	2	1069	0.315455	0.743919
TPM4	1	1070	0.395301	0.743919
ZMYM2	1	1070	0.422021	0.743919
AR	5	1066	0.202934	0.743919
BCL9	4	1067	0.388158	0.743919
CARD11	2	1069	0.245154	0.743919
CTNNB1	2	1069	0.327642	0.743919
CTNND2	11	1060	0.309248	0.743919
CCR4	1	1070	0.385923	0.743919
CD28	1	1070	0.44078	0.743919
CSF1R	3	1068	0.420004	0.743919
XPO1	4	1067	0.368569	0.743919
FCGR2B	1	1070	0.314749	0.743919
FGFR2	1	1070	0.385923	0.743919
FGFR4	2	1069	0.175572	0.743919
FOXA1	1	1070	0.411624	0.743919
GATA2	2	1069	0.264807	0.743919
GRM3	8	1063	0.370646	0.743919
GNAQ	1	1070	0.430793	0.743919
H3F3A	2	1069	0.21775	0.743919
HNRNPA2B1	2	1069	0.235074	0.743919
HOXA13	1	1070	0.407619	0.743919
HOXC13	1	1070	0.411624	0.743919
HIF1A	2	1069	0.34499	0.743919
JAK2	4	1067	0.427551	0.743919
JUN	1	1070	0.44078	0.743919
KDM5A	2	1069	0.251329	0.743919
MDM4	1	1070	0.268706	0.743919
MECOM	1	1070	0.385923	0.743919
MAP2K2	1	1070	0.417848	0.743919
MALT1	2	1069	0.394058	0.743919
MLLT10	2	1069	0.260299	0.743919
NTRK3	2	1069	0.272522	0.743919
PDGFRB	1	1070	0.433111	0.743919
PLAG1	2	1069	0.206813	0.743919
PRDM16	1	1070	0.39195	0.743919
RARA	1	1070	0.402894	0.743919
RSPO3	1	1070	0.395301	0.743919
SRSF2	1	1070	0.411624	0.743919
SGK1	1	1070	0.411624	0.743919
SET	1	1070	0.170285	0.743919
STAT3	3	1068	0.343216	0.743919
SF3B1	3	1068	0.383287	0.743919
SSX1	1	1070	0.430793	0.743919
TLX3	1	1070	0.39195	0.743919
TFEB	3	1068	0.155477	0.743919
TNFRSF17	1	1070	0.373079	0.743919
USP6	3	1068	0.204353	0.743919
ABL1	3	1068	0.204516	0.743919
ERG	1	1070	0.411624	0.743919
KRAS	1	1070	0.337249	0.743919
KIT	2	1069	0.272671	0.743919
REL	1	1070	0.411624	0.743919
ROS1	3	1068	0.265073	0.743919
ZEB1	3	1068	0.280609	0.743919
ASXL1	5	1066	0.25994	0.743919
ATRX	1	1070	0.407619	0.743919
ARID1A	5	1066	0.328419	0.743919
BLM	2	1069	0.274159	0.743919
BUB1B	2	1069	0.407619	0.743919
CREB3L1	2	1069	0.417848	0.743919
CEBPA	1	1070	0.41162	0.743919
CCDC6	1	1070	0.268706	0.743919
CNTNAP2	10	1061	0.214878	0.743919
CDK12	6	1065	0.304208	0.743919
DNMT3A	1	1070	0.411624	0.743919
DNM2	1	1070	0.385923	0.743919
MLH1	1	1070	0.411624	0.743919
ELL	1	1070	0.419287	0.743919
ETV6	2	1069	0.430547	0.743919
ERCC2	1	1070	0.413219	0.743919
ERCC4	3	1068	0.18141	0.743919
BRCA1	3	1068	0.347806	0.743919
BRCA2	8	1063	0.329097	0.743919
FANCC	2	1069	0.292724	0.743919
FANCD2	4	1067	0.311078	0.743919
FAT1	19	1052	0.385704	0.743919
FBXO11	1	1070	0.385923	0.743919
GPC5	3	1068	0.184273	0.743919
IKZF1	3	1068	0.380692	0.743919
IGF2BP2	2	1069	0.34823	0.743919
KEAP1	7	1064	0.387019	0.743919
LRP1B	34	1037	0.152787	0.743919
LZTR1	1	1070	0.233915	0.743919
EXT1	2	1069	0.244293	0.743919
MSH6	3	1068	0.152563	0.743919
NRG1	2	1069	0.235142	0.743919
NF1	6	1065	0.263069	0.743919
NAB2	1	1070	0.419287	0.743919
NBN	3	1068	0.338019	0.743919
NDRG1	1	1070	0.430793	0.743919
NCOA4	1	1070	0.395301	0.743919
NCOR1	6	1065	0.374072	0.743919
PHOX2B	4	1067	0.182194	0.743919
PPARG	1	1070	0.395301	0.743919
PTEN	6	1065	0.236598	0.743919
PIK3R1	1	1070	0.373079	0.743919
PBRM1	3	1068	0.210047	0.743919
PRDM1	3	1068	0.411546	0.743919
PML	2	1069	0.259903	0.743919
PPP2R1A	2	1069	0.44078	0.743919
PTPN13	2	1069	0.225478	0.743919
RNF43	1	1070	0.337249	0.743919
ROBO2	1	1070	0.437589	0.743919
SFRP4	2	1069	0.306763	0.743919
SETD1B	5	1066	0.302988	0.743919
SBDS	1	1070	0.417848	0.743919
SMAD2	1	1070	0.385923	0.743919
SFPQ	1	1070	0.407619	0.743919
STAG1	4	1067	0.310559	0.743919
SMC1A	1	1070	0.407619	0.743919
SDHB	1	1070	0.373079	0.743919
SMARCA4	3	1068	0.257343	0.743919
SMARCE1	1	1070	0.233915	0.743919
TGFBR2	6	1065	0.235142	0.743919
TRIM33	3	1068	0.209028	0.743919
TSC1	3	1068	0.39195	0.743919
USP44	1	1070	0.417848	0.743919
WNK2	1	1070	0.39195	0.743919
ZNRF3	1	1070	0.39195	0.743919
ZRSR2	1	1070	0.395301	0.743919
ZNF331	4	1067	0.286675	0.743919
ANK1	2	1069	0.385923	0.743919
BCLAF1	3	1068	0.204811	0.743919
BMP5	2	1069	0.255888	0.743919
CIC	5	1066	0.385166	0.743919
CTNND1	2	1069	0.206813	0.743919
CREBBP	7	1064	0.307719	0.743919
CNBD1	3	1068	0.167512	0.743919
CYP2C8	1	1070	0.41162	0.743919
DCAF12L2	3	1068	0.235461	0.743919
EZH2	1	1070	0.395301	0.743919
EPHA7	5	1066	0.438901	0.743919
ERBB4	13	1058	0.249993	0.743919
GATA3	2	1069	0.271205	0.743919
JAK1	1	1070	0.419287	0.743919
LEF1	1	1070	0.437589	0.743919
KDM6A	7	1064	0.337783	0.743919
MAP3K13	5	1066	0.1733	0.743919
NTRK1	1	1070	0.437589	0.743919
NKX2-1	1	1070	0.417848	0.743919
NOTCH2	15	1056	0.313805	0.743919
PTK6	2	1069	0.230071	0.743919
SUZ12	3	1068	0.397967	0.743919
TERT	2	1069	0.274757	0.743919
TCF3	1	1070	0.41162	0.743919
TBL1XR1	2	1069	0.2235	0.743919
TAF15	1	1070	0.44574	0.743992
TCL1A	1	1070	0.44574	0.743992
RPL10	1	1070	0.44574	0.743992
GPHN	2	1069	0.453303	0.751093
RAD51B	1	1070	0.453303	0.751093
FANCA	3	1068	0.455248	0.751574
KDM5C	4	1067	0.460827	0.758026
GNAS	2	1069	0.463485	0.759647
CREB1	1	1070	0.468048	0.761626
PTPRC	4	1067	0.467982	0.761626
GAS7	1	1070	0.472569	0.762394
ZNF521	10	1061	0.473373	0.762394
CHD2	7	1064	0.474157	0.762394
PTPRB	7	1064	0.475237	0.762394
CHEK2	8	1063	0.480141	0.76755
ACSL3	3	1068	0.492962	0.769088
DDR2	3	1068	0.491226	0.769088
LPP	7	1064	0.491619	0.769088
TSC2	5	1066	0.49221	0.769088
BMPR1A	1	1070	0.489148	0.769088
PCBP1	1	1070	0.486391	0.769088
ZNF429	8	1063	0.489691	0.769088
BIRC3	1	1070	0.494687	0.769137
SMO	2	1069	0.503021	0.779426
CDK4	1	1070	0.522791	0.788205
FCRL4	2	1069	0.524313	0.788205
SETBP1	3	1068	0.522028	0.788205
BRAF	3	1068	0.519187	0.788205
ARID2	5	1066	0.514349	0.788205
BAP1	4	1067	0.517356	0.788205
KMT2C	17	1054	0.518205	0.788205
SETD2	4	1067	0.516392	0.788205
TET1	3	1068	0.511195	0.788205
LCP1	1	1070	0.532847	0.791946
ASXL2	4	1067	0.53106	0.791946
DDX10	1	1070	0.532847	0.791946
N4BP2	2	1069	0.533779	0.791946
HSP90AB1	1	1070	0.542212	0.801838
COL2A1	4	1067	0.545431	0.803979
SMAD4	1	1070	0.548679	0.806149
COL1A1	4	1067	0.550929	0.806844
PTPRK	3	1068	0.554543	0.809525
NUP214	2	1069	0.562141	0.813512
TET2	4	1067	0.561942	0.813512
KMT2D	18	1053	0.562649	0.813512
WRN	3	1068	0.564776	0.813994
FLT3	1	1070	0.572325	0.819671
MAP2K1	1	1070	0.572325	0.819671
AXIN2	3	1068	0.576843	0.823543
CNTRL	3	1068	0.58366	0.827991
CEP89	1	1070	0.594507	0.827991
MSN	1	1070	0.594507	0.827991
PPFIBP1	1	1070	0.594507	0.827991
CXCR4	2	1069	0.594507	0.827991
SKI	1	1070	0.594548	0.827991
CLTC	2	1069	0.594507	0.827991
CYLD	3	1068	0.583795	0.827991
CLIP1	4	1067	0.608583	0.830068
FGFR1OP	1	1070	0.609718	0.830068
MAML2	1	1070	0.61798	0.830068
MN1	1	1070	0.609718	0.830068
PLCG1	1	1070	0.61798	0.830068
KDR	4	1067	0.615575	0.830068
SDHC	1	1070	0.61798	0.830068
SUFU	3	1068	0.600377	0.830068
XPC	1	1070	0.612147	0.830068
EPAS1	4	1067	0.613403	0.830068
FES	1	1070	0.612147	0.830068
ZNF479	7	1064	0.598419	0.830068
LIFR	3	1068	0.620833	0.83144
ETV1	3	1068	0.625028	0.834596
NOTCH1	42	1029	0.631348	0.840563
FAM131B	1	1070	0.639282	0.843704
CCNE1	1	1070	0.639282	0.843704
NCOR2	3	1068	0.638392	0.843704
BCL11A	2	1069	0.662144	0.856576
STIL	3	1068	0.664129	0.856576
TAL1	2	1069	0.658492	0.856576
APC	6	1065	0.656538	0.856576
EBF1	2	1069	0.655863	0.856576
LRIG3	3	1068	0.663858	0.856576
ZFHX3	16	1055	0.655171	0.856576
RGPD3	6	1065	0.659683	0.856576
CACNA1D	1	1070	0.666106	0.856692
MTOR	6	1065	0.673432	0.861
BARD1	3	1068	0.675145	0.861
RUNX1T1	5	1066	0.673414	0.861
ARHGAP26	3	1068	0.678192	0.862463
KTN1	4	1067	0.687606	0.871183
RSPO2	3	1068	0.688887	0.871183
CBLB	4	1067	0.693481	0.872133
DICER1	4	1067	0.693311	0.872133
FUBP1	2	1069	0.699754	0.875588
PALB2	7	1064	0.700085	0.875588
STRN	2	1069	0.708476	0.881228
LATS1	2	1069	0.707915	0.881228
RET	1	1070	0.717768	0.888824
FAM135B	17	1054	0.718499	0.888824
ERCC3	1	1070	0.727985	0.893257
NF2	3	1068	0.725635	0.893257
FLNA	2	1069	0.726244	0.893257
AKAP9	9	1062	0.732412	0.896267
EGFR	3	1068	0.737072	0.897099
PRDM2	7	1064	0.73902	0.897099
NBEA	10	1061	0.738277	0.897099
FAS	2	1069	0.748442	0.903704
BCL11B	2	1069	0.746989	0.903704
ATR	5	1066	0.755255	0.909511
STAT6	3	1068	0.759809	0.910434
PABPC1	4	1067	0.760032	0.910434
PICALM	1	1070	0.764574	0.913465
PIK3CB	2	1069	0.769184	0.916561
NSD1	3	1068	0.772652	0.916568
SND1	3	1068	0.77344	0.916568
UBR5	5	1066	0.775247	0.916568
MLLT1	1	1070	0.782202	0.922389
PTPRT	2	1069	0.78955	0.928641
POLQ	9	1062	0.792112	0.929248
CTCF	2	1069	0.798497	0.934324
FNBP1	2	1069	0.805059	0.936828
PDE4DIP	16	1055	0.806827	0.936828
CLTCL1	2	1069	0.805446	0.936828
NCOA2	5	1066	0.814174	0.940828
TPM3	3	1068	0.814417	0.940828
CRTC3	2	1069	0.8294	0.941206
AFF4	4	1067	0.830876	0.941206
FLT4	2	1069	0.839673	0.941206
SIX2	2	1069	0.834174	0.941206
TNC	2	1069	0.822491	0.941206
USP8	2	1069	0.818362	0.941206
BAZ1A	6	1065	0.838391	0.941206
CAMTA1	3	1068	0.821837	0.941206
FBXW7	14	1057	0.838554	0.941206
RB1	11	1060	0.841696	0.941206
SMARCB1	2	1069	0.83194	0.941206
DCC	9	1062	0.824598	0.941206
PMS1	3	1068	0.839127	0.941206
EIF1AX	2	1069	0.848328	0.946292
VAV1	2	1069	0.858886	0.95106
RPL5	2	1069	0.858755	0.95106
PAX5	3	1068	0.856122	0.95106
CDKN2A	12	1059	0.868656	0.959538
IL7R	2	1069	0.871418	0.960252
ZMYM3	3	1068	0.874137	0.960916
ERBB2	2	1069	0.878076	0.962915
ATIC	2	1069	0.900411	0.96412
BCR	2	1069	0.893956	0.96412
DDX5	2	1069	0.899967	0.96412
NUP98	4	1067	0.896971	0.96412
ARHGAP5	4	1067	0.893173	0.96412
CDH11	5	1066	0.898223	0.96412
PTPN6	1	1070	0.896764	0.96412
EPHA3	2	1069	0.89851	0.96412
FAT3	23	1048	0.885598	0.96412
PRKCB	1	1070	0.896764	0.96412
ERBB3	4	1067	0.920276	0.969386
TRRAP	9	1062	0.915462	0.969386
EP300	21	1050	0.916145	0.969386
MYH9	8	1063	0.918736	0.969386
IRF4	2	1069	0.91876	0.969386
PRPF40B	2	1069	0.920275	0.969386
TP63	2	1069	0.919938	0.969386
MED12	4	1067	0.924685	0.971775
RAC1	2	1069	0.928544	0.972558
PTPRD	6	1065	0.931856	0.972558
MAP3K1	2	1069	0.931583	0.972558
MUC16	64	1007	0.940049	0.978858
GMPS	2	1069	0.952407	0.982685
KMT2A	5	1066	0.954111	0.982685
WWTR1	2	1069	0.954547	0.982685
SPOP	2	1069	0.952407	0.982685
ELF4	2	1069	0.951678	0.982685
A1CF	2	1069	0.96164	0.985518
MET	2	1069	0.961525	0.985518
MYH11	5	1066	0.976825	0.989092
CD79A	2	1069	0.967853	0.989092
JAK3	2	1069	0.986913	0.989092
PREX2	7	1064	0.983847	0.989092
SETDB1	2	1069	0.985375	0.989092
DROSHA	4	1067	0.980468	0.989092
PTCH1	5	1066	0.979257	0.989092
ARHGEF10	2	1069	0.985896	0.989092
BCORL1	3	1068	0.977245	0.989092
FAM47C	2	1069	0.979154	0.989092
PDGFRA	3	1068	0.99626	0.99626

### Sheet: SBS16-like
Table S6f. Association between CCA of genes undering SBS16* signature and prognosis
GeneName	CCA>=0.06	CCA<0.06	pvalue	qvalue(fdr)
CDKN2A	5	1066	1.30408e-06	5.53642e-05
SPEN	11	1060	0.001501	0.0304768
NFE2L2	32	1039	0.00323996	0.0472832
BCR	2	1069	3.34355e-10	2.6024e-08
FAM131B	1	1070	3.34355e-10	2.6024e-08
TFRC	1	1070	3.34355e-10	2.6024e-08
SRSF3	1	1070	3.34355e-10	2.6024e-08
RNF43	1	1070	3.34355e-10	2.6024e-08
FOXO1	1	1070	3.34355e-10	2.6024e-08
C15orf65	1	1070	2.0656e-09	1.07182e-07
SEPT6	1	1070	2.0656e-09	1.07182e-07
ZCCHC8	1	1070	2.0656e-09	1.07182e-07
GATA3	1	1070	1.1252e-07	5.25466e-06
EIF1AX	1	1070	4.54004e-06	0.000176683
NUP214	2	1069	2.15955e-05	0.00076987
NUTM1	2	1069	2.30796e-05	0.00076987
FANCD2	2	1069	3.35633e-05	0.00104494
STAT3	2	1069	8.12659e-05	0.00237195
ZNF384	1	1070	0.000333525	0.0081977
CD79B	1	1070	0.000333525	0.0081977
N4BP2	1	1070	0.000333525	0.0081977
CASP8	4	1067	0.000414854	0.00968685
ACSL6	1	1070	0.000711264	0.0158172
RAP1GDS1	2	1069	0.00132193	0.028061
NUTM2D	1	1070	0.00263677	0.0410457
NUTM2B	1	1070	0.00263677	0.0410457
CTNNB1	1	1070	0.00263677	0.0410457
CDX2	1	1070	0.00263677	0.0410457
KAT6B	2	1069	0.00243934	0.0410457
STK11	1	1070	0.00263677	0.0410457
MAP3K1	2	1069	0.00224027	0.0410457
MUC4	3	1068	0.0030957	0.0466352
CCDC6	3	1068	0.00538585	0.076218
CSF3R	1	1070	0.00983535	0.127586
USP8	1	1070	0.00983535	0.127586
MYB	1	1070	0.00983535	0.127586
AFF3	3	1068	0.0110557	0.135869
TAF15	1	1070	0.0108691	0.135869
RHOA	2	1069	0.0120052	0.143754
EP300	26	1045	0.0141679	0.16541
AKAP9	12	1059	0.0158806	0.180884
SEPT5	1	1070	0.0213191	0.226273
VTI1A	1	1070	0.0213191	0.226273
PIK3CA	17	1054	0.0212829	0.226273
COL3A1	7	1064	0.0225336	0.233848
CTNNA2	11	1060	0.0255237	0.259121
AFF4	6	1065	0.0309177	0.307204
KAT6A	6	1065	0.0330365	0.321417
PCM1	3	1068	0.0352465	0.321996
POU2AF1	1	1070	0.0358539	0.321996
CCNC	1	1070	0.0358539	0.321996
DDB2	1	1070	0.0358539	0.321996
CTCF	1	1070	0.036917	0.325287
ERBB2	3	1068	0.0398296	0.344452
SETD2	7	1064	0.0441437	0.37482
CDK12	8	1063	0.0454841	0.379305
CANT1	2	1069	0.047504	0.3892
KDM6A	6	1065	0.0489696	0.392412
RGS7	5	1066	0.0495767	0.392412
FGFR2	1	1070	0.0556276	0.419002
KRAS	2	1069	0.0556276	0.419002
BCOR	1	1070	0.0556276	0.419002
DDX5	2	1069	0.0576753	0.420849
RBM10	1	1070	0.0569474	0.420849
SALL4	2	1069	0.0632374	0.444137
KEAP1	6	1065	0.0628958	0.444137
RB1	11	1060	0.0637199	0.444137
CRTC3	2	1069	0.0804305	0.509386
BAP1	2	1069	0.074668	0.509386
HNF1A	2	1069	0.0807163	0.509386
EXT2	1	1070	0.0796338	0.509386
TNFAIP3	1	1070	0.0796338	0.509386
CIC	3	1068	0.0805064	0.509386
CTNND1	3	1068	0.0754573	0.509386
HSP90AA1	1	1070	0.0939046	0.537796
PWWP2A	1	1070	0.0972519	0.537796
SRGAP3	4	1067	0.0990373	0.537796
TCEA1	3	1068	0.0942466	0.537796
GNA11	1	1070	0.0972519	0.537796
H3F3B	1	1070	0.0939046	0.537796
JUN	1	1070	0.0972519	0.537796
LPP	4	1067	0.0943077	0.537796
SIX2	1	1070	0.0939046	0.537796
MSH6	6	1065	0.0984131	0.537796
PTPRD	10	1061	0.0944371	0.537796
SIRPA	1	1070	0.0972519	0.537796
AR	2	1069	0.113879	0.611284
MACC1	4	1067	0.120921	0.641704
BRD3	1	1070	0.125278	0.642909
TRIM33	2	1069	0.125278	0.642909
ATP1A1	1	1070	0.125278	0.642909
MLLT6	4	1067	0.131246	0.666214
PTCH1	6	1065	0.142409	0.700051
LATS1	5	1066	0.141467	0.700051
RANBP2	7	1064	0.142381	0.700051
CARD11	3	1068	0.146896	0.711163
PRDM16	3	1068	0.147715	0.711163
COL2A1	3	1068	0.15349	0.728242
NCOA2	4	1067	0.157647	0.728242
DROSHA	3	1068	0.159059	0.728242
FBXW7	17	1054	0.158368	0.728242
FAM47C	3	1068	0.15518	0.728242
AFF1	1	1070	0.170285	0.736326
HIST1H3B	4	1067	0.168491	0.736326
ZNF521	10	1061	0.168401	0.736326
BLM	1	1070	0.170285	0.736326
POT1	3	1068	0.16343	0.736326
ZNRF3	1	1070	0.170285	0.736326
ASXL1	6	1065	0.179713	0.763439
CNBD1	3	1068	0.179825	0.763439
PALB2	4	1067	0.184356	0.775622
SDHC	1	1070	0.18713	0.780263
SF3B1	6	1065	0.190533	0.780518
TBX3	1	1070	0.189298	0.780518
CLIP1	5	1066	0.37325	0.782678
EML4	1	1070	0.29025	0.782678
EIF4A2	1	1070	0.411624	0.782678
FGFR1OP	2	1069	0.365889	0.782678
FIP1L1	1	1070	0.419287	0.782678
GOPC	1	1070	0.395301	0.782678
HERPUD1	1	1070	0.44078	0.782678
ITK	1	1070	0.39195	0.782678
JAZF1	1	1070	0.385923	0.782678
KLK2	1	1070	0.39195	0.782678
LIFR	2	1069	0.239456	0.782678
LSM14A	1	1070	0.373079	0.782678
MYO5A	5	1066	0.392464	0.782678
NACA	1	1070	0.41162	0.782678
NSD1	1	1070	0.370272	0.782678
NCOA1	3	1068	0.391597	0.782678
PRCC	1	1070	0.231603	0.782678
PAFAH1B2	1	1070	0.337249	0.782678
RBM15	3	1068	0.225401	0.782678
SEPT9	2	1069	0.373881	0.782678
SPECC1	3	1068	0.395301	0.782678
TMPRSS2	1	1070	0.378058	0.782678
TPM4	1	1070	0.395301	0.782678
VAV1	1	1070	0.422021	0.782678
ZMYM2	1	1070	0.44078	0.782678
NT5C2	2	1069	0.243145	0.782678
ARAF	1	1070	0.370272	0.782678
BIRC6	16	1055	0.366071	0.782678
CACNA1D	2	1069	0.236861	0.782678
CTNND2	9	1062	0.414807	0.782678
CCR4	1	1070	0.385923	0.782678
CD28	1	1070	0.44078	0.782678
CD79A	1	1070	0.41426	0.782678
CHD4	2	1069	0.207264	0.782678
CXCR4	2	1069	0.367922	0.782678
CCNE1	1	1070	0.417848	0.782678
CDK6	1	1070	0.430793	0.782678
DEK	1	1070	0.417848	0.782678
EGFR	5	1066	0.240764	0.782678
ERBB3	1	1070	0.26631	0.782678
ETV5	4	1067	0.196232	0.782678
FUBP1	1	1070	0.385923	0.782678
FCGR2B	1	1070	0.314749	0.782678
FGFR1	1	1070	0.419287	0.782678
GLI1	1	1070	0.263918	0.782678
GRM3	3	1068	0.433111	0.782678
HOXC11	1	1070	0.407619	0.782678
HIF1A	2	1069	0.34499	0.782678
IKBKB	1	1070	0.416902	0.782678
IL7R	2	1069	0.216163	0.782678
MAML2	2	1069	0.237639	0.782678
MAP2K2	1	1070	0.417848	0.782678
MUC16	63	1008	0.333989	0.782678
NFATC2	1	1070	0.407619	0.782678
PREX2	9	1062	0.394708	0.782678
PPM1D	1	1070	0.375456	0.782678
PTPN11	1	1070	0.26631	0.782678
SRSF2	1	1070	0.411624	0.782678
SETDB1	3	1068	0.297849	0.782678
SH3GL1	1	1070	0.411624	0.782678
TCF7L2	1	1070	0.395301	0.782678
AKT3	2	1069	0.301175	0.782678
RAF1	1	1070	0.29025	0.782678
REL	4	1067	0.256482	0.782678
AMER1	4	1067	0.318574	0.782678
ARID1B	1	1070	0.39195	0.782678
ARID2	2	1069	0.44078	0.782678
ATR	11	1060	0.241272	0.782678
B2M	1	1070	0.373079	0.782678
BARD1	3	1068	0.393933	0.782678
CDH1	1	1070	0.407619	0.782678
CDH11	5	1066	0.227397	0.782678
CNOT3	2	1069	0.399173	0.782678
CIITA	1	1070	0.411624	0.782678
CLTC	3	1068	0.397193	0.782678
CLTCL1	3	1068	0.293828	0.782678
CUL3	12	1059	0.227992	0.782678
CCNB1IP1	2	1069	0.407619	0.782678
CDKN1B	1	1070	0.411624	0.782678
CDKN2C	1	1070	0.419287	0.782678
DDX10	2	1069	0.264114	0.782678
DDX3X	1	1070	0.29025	0.782678
MLH1	1	1070	0.411624	0.782678
ETV6	2	1069	0.430547	0.782678
EIF3E	1	1070	0.411624	0.782678
ERCC2	1	1070	0.395301	0.782678
ERCC4	4	1067	0.394311	0.782678
ERCC5	2	1069	0.270671	0.782678
BRCA2	9	1062	0.306418	0.782678
FANCE	4	1067	0.438028	0.782678
FH	1	1070	0.385923	0.782678
IGF2BP2	1	1070	0.206813	0.782678
LRP1B	31	1040	0.312489	0.782678
LZTR1	1	1070	0.233915	0.782678
MED12	2	1069	0.254935	0.782678
EXT1	2	1069	0.233198	0.782678
MSH2	2	1069	0.257284	0.782678
MYH9	7	1064	0.350087	0.782678
NF1	7	1064	0.256536	0.782678
NAB2	1	1070	0.422021	0.782678
NCOR2	3	1068	0.236861	0.782678
PHOX2B	1	1070	0.39195	0.782678
PRF1	3	1068	0.413613	0.782678
PPARG	1	1070	0.395301	0.782678
PIK3R1	1	1070	0.373079	0.782678
PBRM1	5	1066	0.433428	0.782678
PRDM1	5	1066	0.250962	0.782678
PTPRK	5	1066	0.350277	0.782678
ARHGEF10L	2	1069	0.385923	0.782678
SH2B3	1	1070	0.39195	0.782678
SBDS	2	1069	0.249122	0.782678
SMAD3	1	1070	0.268706	0.782678
STAG1	4	1067	0.339579	0.782678
SDHB	1	1070	0.430793	0.782678
SMARCA4	2	1069	0.402894	0.782678
SMARCB1	1	1070	0.233915	0.782678
TET2	9	1062	0.286616	0.782678
TSC1	4	1067	0.435879	0.782678
TRAF7	1	1070	0.206813	0.782678
YWHAE	1	1070	0.41162	0.782678
USP44	1	1070	0.437589	0.782678
WRN	1	1070	0.385923	0.782678
WNK2	1	1070	0.395301	0.782678
ZFHX3	8	1063	0.242979	0.782678
ZMYM3	1	1070	0.337249	0.782678
CBL	1	1070	0.407619	0.782678
CRNKL1	2	1069	0.370272	0.782678
DCAF12L2	1	1070	0.433111	0.782678
ECT2L	1	1070	0.427152	0.782678
FLNA	3	1068	0.195672	0.782678
IRF4	1	1070	0.287801	0.782678
ISX	1	1070	0.427152	0.782678
JAK1	1	1070	0.419287	0.782678
LEF1	1	1070	0.231603	0.782678
KMT2D	17	1054	0.403889	0.782678
MAP2K4	1	1070	0.395301	0.782678
MAP3K13	2	1069	0.289893	0.782678
NTRK1	1	1070	0.437589	0.782678
NKX2-1	2	1069	0.246254	0.782678
NOTCH2	17	1054	0.200057	0.782678
PABPC1	10	1061	0.206739	0.782678
PCBP1	3	1068	0.345557	0.782678
RUNX1T1	9	1062	0.433569	0.782678
TET1	2	1069	0.407619	0.782678
TBL1XR1	2	1069	0.417848	0.782678
TRIM24	2	1069	0.236861	0.782678
TP63	3	1068	0.212777	0.782678
WT1	1	1070	0.195844	0.782678
ZNF429	3	1068	0.419164	0.782678
GMPS	3	1068	0.446819	0.78408
NUMA1	8	1063	0.471721	0.78408
PRRX1	1	1070	0.453303	0.78408
CREB1	1	1070	0.468048	0.78408
CCR7	1	1070	0.458876	0.78408
MTOR	5	1066	0.462668	0.78408
MITF	1	1070	0.44574	0.78408
ARHGAP5	9	1062	0.455047	0.78408
MYCN	1	1070	0.453303	0.78408
CHD2	6	1065	0.468174	0.78408
EBF1	1	1070	0.468048	0.78408
GPC5	3	1068	0.451907	0.78408
ID3	1	1070	0.453303	0.78408
NF2	2	1069	0.47347	0.78408
PML	2	1069	0.472569	0.78408
ROBO2	4	1067	0.469235	0.78408
APOBEC3B	1	1070	0.456719	0.78408
DAXX	1	1070	0.468048	0.78408
NOTCH1	43	1028	0.455396	0.78408
A1CF	1	1070	0.489725	0.792787
CRTC1	1	1070	0.483426	0.792787
RSPO3	3	1068	0.498494	0.792787
ABL1	1	1070	0.489725	0.792787
APC	5	1066	0.499099	0.792787
CD274	1	1070	0.494687	0.792787
CNTNAP2	9	1062	0.494633	0.792787
DICER1	4	1067	0.494043	0.792787
ELF3	1	1070	0.483426	0.792787
BIRC3	2	1069	0.494687	0.792787
BMPR1A	1	1070	0.489148	0.792787
PMS1	2	1069	0.496937	0.792787
BRCA1	4	1067	0.50243	0.795373
ERC1	3	1068	0.507297	0.797669
UBR5	8	1063	0.505977	0.797669
SETBP1	3	1068	0.512911	0.800652
ROS1	5	1066	0.511863	0.800652
PTPRC	4	1067	0.514337	0.800652
KDM5A	6	1065	0.518049	0.802616
EPHA7	6	1065	0.519036	0.802616
CDK4	1	1070	0.522791	0.805753
PTPRT	4	1067	0.52851	0.811889
PTPN13	4	1067	0.530656	0.812512
BRAF	3	1068	0.533603	0.814354
ACSL3	1	1070	0.537146	0.814439
FAM135B	12	1059	0.535836	0.814439
PTK6	1	1070	0.548679	0.829233
LCP1	1	1070	0.554615	0.829903
SS18	3	1068	0.55623	0.829903
CYP2C8	1	1070	0.551647	0.829903
TERT	3	1068	0.55349	0.829903
SUZ12	2	1069	0.562141	0.836051
FOXP1	1	1070	0.573778	0.850648
PAX7	1	1070	0.577669	0.853707
MYH11	3	1068	0.581515	0.856679
CYLD	3	1068	0.583795	0.857334
PPFIBP1	1	1070	0.594507	0.85961
NUP98	2	1069	0.587849	0.85961
SKI	1	1070	0.594548	0.85961
SPOP	3	1068	0.593205	0.85961
CBLC	1	1070	0.594507	0.85961
NIN	5	1066	0.612672	0.866039
BCL9	5	1066	0.61383	0.866039
XPO1	3	1068	0.609718	0.866039
FCRL4	1	1070	0.609718	0.866039
MET	4	1067	0.612467	0.866039
ATM	11	1060	0.609941	0.866039
STAG2	1	1070	0.609718	0.866039
BCLAF1	10	1061	0.606853	0.866039
RET	1	1070	0.619574	0.868892
PRDM2	5	1066	0.619379	0.868892
RAD21	3	1068	0.621998	0.86968
CHST11	1	1070	0.631165	0.879862
HSP90AB1	1	1070	0.647652	0.883406
KIF5B	1	1070	0.646658	0.883406
S100A7	1	1070	0.64884	0.883406
TFPT	1	1070	0.64775	0.883406
CYSLTR2	1	1070	0.646658	0.883406
HNRNPA2B1	2	1069	0.641066	0.883406
PLCG1	1	1070	0.64775	0.883406
SND1	2	1069	0.648314	0.883406
BRD4	1	1070	0.65648	0.886058
CREB3L1	1	1070	0.65648	0.886058
IKZF1	5	1066	0.655647	0.886058
USP6	6	1065	0.662997	0.890262
NBEA	9	1062	0.663407	0.890262
FANCA	3	1068	0.672133	0.896817
BMP5	3	1068	0.670971	0.896817
RABEP1	1	1070	0.68124	0.903805
KDM5C	2	1069	0.679981	0.903805
HLA-A	2	1069	0.688863	0.908754
TPM3	2	1069	0.687006	0.908754
RAD51B	1	1070	0.694233	0.913259
TPR	7	1064	0.697907	0.915512
CAMTA1	4	1067	0.702827	0.916817
NCOR1	9	1062	0.702005	0.916817
CNTRL	3	1068	0.707305	0.918774
DGCR8	3	1068	0.708263	0.918774
FGFR3	1	1070	0.725273	0.925559
MALT1	1	1070	0.725273	0.925559
MYC	1	1070	0.729348	0.925559
BRIP1	8	1063	0.726977	0.925559
BAZ1A	6	1065	0.718407	0.925559
DNMT3A	1	1070	0.727985	0.925559
RPL5	3	1068	0.726555	0.925559
BCL11B	1	1070	0.727985	0.925559
FAT1	27	1044	0.734781	0.929926
ATRX	5	1066	0.737264	0.930546
CDH10	10	1061	0.741099	0.932866
GPHN	2	1069	0.749107	0.93454
ABL2	3	1068	0.749258	0.93454
KMT2C	23	1048	0.750434	0.93454
EPHA3	6	1065	0.750251	0.93454
TGFBR2	5	1066	0.752644	0.9348
ITGAV	3	1068	0.755588	0.935968
SLC34A2	2	1069	0.762512	0.93956
TP53	225	846	0.762351	0.93956
ELF4	3	1068	0.76635	0.941804
TRIP11	3	1068	0.776939	0.942417
SET	3	1068	0.776168	0.942417
TSHR	3	1068	0.773284	0.942417
LARP4B	2	1069	0.772083	0.942417
PAX5	2	1069	0.771501	0.942417
ALK	4	1067	0.780127	0.943824
RARA	2	1069	0.782141	0.943824
MECOM	4	1067	0.786843	0.94491
MLLT10	3	1068	0.795126	0.94491
KDR	4	1067	0.793149	0.94491
ARID1A	9	1062	0.795076	0.94491
ERCC3	3	1068	0.793838	0.94491
DCC	8	1063	0.795181	0.94491
FBXO11	3	1068	0.804156	0.952685
PTEN	5	1066	0.805804	0.952685
RNF213	12	1059	0.80868	0.953671
FLT4	3	1068	0.821982	0.960446
STIL	2	1069	0.824709	0.960446
ZEB1	7	1064	0.824622	0.960446
FAT4	17	1054	0.817052	0.960446
TSC2	2	1069	0.822998	0.960446
STRN	3	1068	0.83779	0.969093
ETV1	2	1069	0.837159	0.969093
GNAS	2	1069	0.838359	0.969093
SMAD4	2	1069	0.842656	0.971656
CEP89	4	1067	0.848517	0.976003
PDE4DIP	10	1061	0.856177	0.982395
CREBBP	6	1065	0.86089	0.985381
TFG	2	1069	0.865746	0.986106
PRKCB	2	1069	0.8657	0.986106
MDM4	1	1070	0.869396	0.987854
COL1A1	2	1069	0.875741	0.990607
FNBP1	2	1069	0.950397	0.990607
GAS7	4	1067	0.930689	0.990607
KIAA1549	5	1066	0.950987	0.990607
KTN1	8	1063	0.895197	0.990607
NCKIPSD	3	1068	0.923214	0.990607
BCL11A	4	1067	0.894167	0.990607
CSF1R	2	1069	0.90517	0.990607
JAK2	5	1066	0.954009	0.990607
KMT2A	12	1059	0.945459	0.990607
RAC1	2	1069	0.928544	0.990607
TLX3	2	1069	0.90319	0.990607
TNC	3	1068	0.880005	0.990607
TRRAP	5	1066	0.912397	0.990607
WWTR1	2	1069	0.954547	0.990607
ASXL2	2	1069	0.916791	0.990607
AXIN2	2	1069	0.936208	0.990607
CBLB	2	1069	0.945554	0.990607
POLG	2	1069	0.901464	0.990607
DNM2	2	1069	0.915626	0.990607
EPS15	2	1069	0.879137	0.990607
FANCC	2	1069	0.919938	0.990607
FLCN	3	1068	0.939128	0.990607
LRIG3	2	1069	0.939594	0.990607
NBN	2	1069	0.898114	0.990607
NDRG1	2	1069	0.947866	0.990607
MGMT	2	1069	0.897116	0.990607
PMS2	2	1069	0.88531	0.990607
POLE	4	1067	0.894578	0.990607
ARHGAP26	3	1068	0.945554	0.990607
ARHGEF12	2	1069	0.919938	0.990607
SETD1B	7	1064	0.926665	0.990607
ZBTB16	2	1069	0.928017	0.990607
ZNF331	2	1069	0.941169	0.990607
ANK1	5	1066	0.921063	0.990607
EPAS1	3	1068	0.946423	0.990607
ERBB4	8	1063	0.948536	0.990607
FAT3	19	1052	0.900095	0.990607
RGPD3	4	1067	0.901326	0.990607
OMD	2	1069	0.976528	0.992116
PIK3CB	3	1068	0.97241	0.992116
PLAG1	3	1068	0.961343	0.992116
ABI1	2	1069	0.965211	0.992116
CHEK2	8	1063	0.961663	0.992116
GRIN2A	2	1069	0.974395	0.992116
NRG1	2	1069	0.968567	0.992116
SUFU	2	1069	0.971922	0.992116
BCORL1	2	1069	0.977245	0.992116
EZH2	2	1069	0.967245	0.992116
RALGDS	2	1069	0.981777	0.993565
STAT6	2	1069	0.987182	0.993565
NCOA4	2	1069	0.986932	0.993565
PTPRB	9	1062	0.985712	0.993565
TNFRSF17	2	1069	0.990147	0.994406
CSMD3	54	1017	0.994543	0.996677
POLQ	9	1062	0.999791	0.999791

### Sheet: SBS18-like
Table S6g. Association between CCA of genes undering SBS18* signature and prognosis
GeneName	CCA>=0.06	CCA<0.06	pvalue	qvalue(fdr)
PRDM1	5	1066	3.06429e-05	0.000851193
CASP8	7	1064	0.00417198	0.0632118
SETD2	5	1066	0.00453763	0.0658449
LCK	2	1069	0	0
FLT3	1	1070	1.28786e-14	1.28786e-12
FANCE	1	1070	1.28786e-14	1.28786e-12
FANCG	1	1070	1.28786e-14	1.28786e-12
FHIT	1	1070	1.28786e-14	1.28786e-12
FAM131B	1	1070	3.34355e-10	1.67178e-08
STRN	1	1070	3.34355e-10	1.67178e-08
CIITA	1	1070	3.34355e-10	1.67178e-08
CBFB	1	1070	3.34355e-10	1.67178e-08
STAG2	2	1069	3.34355e-10	1.67178e-08
C15orf65	1	1070	2.0656e-09	7.94462e-08
SEPT6	1	1070	2.0656e-09	7.94462e-08
ABL2	1	1070	2.0656e-09	7.94462e-08
STK11	3	1068	1.00329e-08	3.58318e-07
FOXO1	1	1070	1.1252e-07	3.75065e-06
EIF1AX	1	1070	4.54004e-06	0.000141876
PTPN11	2	1069	6.19546e-06	0.000182219
ACSL6	3	1068	9.15458e-05	0.0024091
EZR	1	1070	0.000333525	0.00725055
ZNF384	2	1069	0.000333525	0.00725055
CD79B	1	1070	0.000333525	0.00725055
ARHGEF10L	2	1069	0.000333525	0.00725055
PMS2	1	1070	0.000495919	0.0103316
DEK	1	1070	0.000632926	0.0126585
NUTM2D	1	1070	0.00263677	0.0470851
CDX2	1	1070	0.00263677	0.0470851
MB21D2	1	1070	0.00263677	0.0470851
DGCR8	2	1069	0.00312812	0.0539331
PLAG1	3	1068	0.0036268	0.0598694
BRCA1	4	1067	0.00383164	0.0598694
SPOP	4	1067	0.00373275	0.0598694
ETV5	2	1069	0.00460914	0.0658449
FEN1	2	1069	0.00705645	0.0980062
TRAF7	2	1069	0.00748525	0.101152
MEN1	2	1069	0.00867763	0.114179
EWSR1	1	1070	0.00983535	0.117088
TLX1	1	1070	0.00983535	0.117088
TFEB	1	1070	0.00983535	0.117088
ECT2L	2	1069	0.00983535	0.117088
ZCCHC8	2	1069	0.012294	0.142954
BIRC6	10	1061	0.0137475	0.156222
MSH2	2	1069	0.0176322	0.195913
RGS7	5	1066	0.0185463	0.20159
RNF213	9	1062	0.0194862	0.204991
SEPT9	1	1070	0.0213191	0.204991
NFATC2	1	1070	0.0213191	0.204991
WAS	2	1069	0.0198539	0.204991
BCORL1	3	1068	0.0210099	0.204991
SUZ12	2	1069	0.0204498	0.204991
VHL	1	1070	0.0221223	0.208701
AKAP9	12	1059	0.0226061	0.209315
PTEN	8	1063	0.0235291	0.213901
POU2AF1	2	1069	0.0358539	0.309086
WWTR1	1	1070	0.0358539	0.309086
DDB2	1	1070	0.0358539	0.309086
SNX29	4	1067	0.0372619	0.315779
KTN1	6	1065	0.0398045	0.331704
NUTM1	2	1069	0.042924	0.349994
CCDC6	2	1069	0.0433992	0.349994
BRIP1	3	1068	0.0511635	0.40606
GATA1	1	1070	0.0556276	0.434591
BCL11B	2	1069	0.0591215	0.454781
PCM1	4	1067	0.0726382	0.53288
RPN1	1	1070	0.0765678	0.53288
FGFR2	3	1068	0.0713741	0.53288
H3F3B	2	1069	0.0767348	0.53288
SALL4	1	1070	0.0765678	0.53288
TNFRSF17	1	1070	0.0765678	0.53288
PBRM1	3	1068	0.0761205	0.53288
OLIG2	1	1070	0.0780912	0.534871
AMER1	5	1066	0.0824231	0.542257
HNF1A	2	1069	0.0807163	0.542257
PTCH1	11	1060	0.0822622	0.542257
LEF1	4	1067	0.0893835	0.580412
PAX7	2	1069	0.0909495	0.583009
MYH11	5	1066	0.0947323	0.592077
NRAS	1	1070	0.0939046	0.592077
CDK12	10	1061	0.0982432	0.606439
MSH6	5	1066	0.102727	0.626387
PIK3CB	5	1066	0.105146	0.633408
AXIN1	2	1069	0.107621	0.6406
NFE2L2	20	1051	0.109415	0.64362
ALK	8	1063	0.114442	0.647874
BAP1	6	1065	0.11318	0.647874
CDKN2A	20	1051	0.11619	0.647874
PTPRC	3	1068	0.112482	0.647874
MAP3K13	4	1067	0.116617	0.647874
IL6ST	1	1070	0.125278	0.680858
ATP1A1	1	1070	0.125278	0.680858
NIN	3	1068	0.145193	0.725964
FOXA1	4	1067	0.142473	0.725964
SETDB1	1	1070	0.140401	0.725964
MYC	2	1069	0.142846	0.725964
ASXL2	3	1068	0.142199	0.725964
DNMT3A	4	1067	0.143936	0.725964
KAT6B	5	1066	0.137961	0.725964
TSC1	5	1066	0.143712	0.725964
ERCC4	4	1067	0.149679	0.73372
DCAF12L2	4	1067	0.14861	0.73372
MET	4	1067	0.153936	0.747263
KIAA1549	5	1066	0.15881	0.76351
FANCA	3	1068	0.161193	0.767588
ZEB1	6	1065	0.168305	0.774023
CLTCL1	2	1069	0.167547	0.774023
BRCA2	9	1062	0.170136	0.774023
RSPO2	1	1070	0.170285	0.774023
JAK1	3	1068	0.168963	0.774023
FGFR4	2	1069	0.175572	0.790864
ATIC	3	1068	0.254585	0.800016
BCL7A	1	1070	0.385923	0.800016
BCR	1	1070	0.385923	0.800016
CANT1	1	1070	0.317259	0.800016
CNTRL	3	1068	0.232023	0.800016
COL3A1	17	1054	0.428281	0.800016
COL1A1	2	1069	0.248307	0.800016
ELN	2	1069	0.285319	0.800016
FIP1L1	1	1070	0.419287	0.800016
GOPC	1	1070	0.395301	0.800016
GOLGA5	2	1069	0.269261	0.800016
HOOK3	1	1070	0.395301	0.800016
ITK	1	1070	0.39195	0.800016
JAZF1	1	1070	0.385923	0.800016
KLK2	1	1070	0.39195	0.800016
MLLT3	1	1070	0.33979	0.800016
MLLT6	7	1064	0.424165	0.800016
NFIB	2	1069	0.417848	0.800016
PAX8	1	1070	0.407619	0.800016
PRCC	2	1069	0.221234	0.800016
PDE4DIP	26	1045	0.369526	0.800016
PWWP2A	1	1070	0.337249	0.800016
SRGAP3	2	1069	0.225478	0.800016
SPECC1	3	1068	0.395301	0.800016
TPM4	1	1070	0.395301	0.800016
ZMYM2	2	1069	0.271564	0.800016
AFF4	6	1065	0.254896	0.800016
ARAF	2	1069	0.347002	0.800016
BCL11A	2	1069	0.231818	0.800016
BCL2L12	1	1070	0.411624	0.800016
CDH17	1	1070	0.433111	0.800016
CACNA1D	2	1069	0.24058	0.800016
CARD11	5	1066	0.280108	0.800016
CTNNB1	2	1069	0.299767	0.800016
CTNND2	15	1056	0.278702	0.800016
CD28	1	1070	0.44078	0.800016
CSF1R	1	1070	0.314749	0.800016
DDR2	2	1069	0.236861	0.800016
ELK4	1	1070	0.433111	0.800016
EGFR	6	1065	0.303008	0.800016
FCRL4	3	1068	0.186794	0.800016
FGFR1	1	1070	0.419287	0.800016
GATA2	2	1069	0.264807	0.800016
GNAS	3	1068	0.190588	0.800016
GNAQ	1	1070	0.430793	0.800016
H3F3A	2	1069	0.237639	0.800016
HNRNPA2B1	1	1070	0.373079	0.800016
HOXD13	1	1070	0.385923	0.800016
JUN	1	1070	0.44078	0.800016
KMT2A	6	1065	0.183593	0.800016
MAML2	5	1066	0.407505	0.800016
MITF	1	1070	0.44574	0.800016
MACC1	4	1067	0.250837	0.800016
MAP2K2	1	1070	0.417848	0.800016
MSI2	1	1070	0.439749	0.800016
NPM1	1	1070	0.417848	0.800016
PREX2	10	1061	0.230486	0.800016
PDGFRA	4	1067	0.436935	0.800016
PRDM16	1	1070	0.39195	0.800016
RAC1	1	1070	0.268706	0.800016
RSPO3	1	1070	0.407619	0.800016
SRSF2	1	1070	0.411624	0.800016
SGK1	1	1070	0.411624	0.800016
SETBP1	4	1067	0.420461	0.800016
STAT3	3	1068	0.343216	0.800016
SF3B1	7	1064	0.414163	0.800016
SSX1	1	1070	0.430793	0.800016
TAF15	2	1069	0.340088	0.800016
TAL2	1	1070	0.427152	0.800016
TCL1A	2	1069	0.255954	0.800016
TLX3	1	1070	0.39195	0.800016
TFE3	1	1070	0.373079	0.800016
USP8	1	1070	0.407619	0.800016
ABL1	3	1068	0.204516	0.800016
KIT	2	1069	0.272671	0.800016
MAFB	2	1069	0.365759	0.800016
MYCL	1	1070	0.411624	0.800016
BRAF	2	1069	0.249032	0.800016
EP300	25	1046	0.343839	0.800016
ABI1	1	1070	0.41162	0.800016
ACVR2A	1	1070	0.402894	0.800016
ARID1A	8	1063	0.226002	0.800016
B2M	1	1070	0.373079	0.800016
BAZ1A	6	1065	0.357247	0.800016
CDH1	1	1070	0.337249	0.800016
CTCF	3	1068	0.345844	0.800016
CD274	1	1070	0.395301	0.800016
CHD2	8	1063	0.362901	0.800016
CSMD3	80	991	0.430699	0.800016
CUL3	6	1065	0.199275	0.800016
CDKN2C	1	1070	0.419287	0.800016
DNM2	1	1070	0.385923	0.800016
ELL	1	1070	0.419287	0.800016
ERCC5	5	1066	0.316494	0.800016
FAT4	17	1054	0.362138	0.800016
FBXW7	29	1042	0.436687	0.800016
FBXO11	2	1069	0.385923	0.800016
FBLN2	1	1070	0.44574	0.800016
FH	3	1068	0.227121	0.800016
GRIN2A	7	1064	0.342627	0.800016
LRIG3	5	1066	0.265932	0.800016
KMT2C	38	1033	0.449542	0.800016
EXT1	2	1069	0.244293	0.800016
MAX	2	1069	0.390995	0.800016
MYH9	6	1065	0.367999	0.800016
N4BP2	2	1069	0.302676	0.800016
NAB2	2	1069	0.254352	0.800016
NCOA4	2	1069	0.282577	0.800016
NCOR2	5	1066	0.39135	0.800016
MGMT	2	1069	0.260576	0.800016
PHOX2B	4	1067	0.182194	0.800016
PER1	1	1070	0.231603	0.800016
PPARG	1	1070	0.395301	0.800016
PML	1	1070	0.385923	0.800016
POT1	1	1070	0.402894	0.800016
PTPRD	10	1061	0.255983	0.800016
PTPRT	5	1066	0.307064	0.800016
PTPRB	11	1060	0.409304	0.800016
RANBP2	4	1067	0.313052	0.800016
RPL10	1	1070	0.44574	0.800016
RFWD3	1	1070	0.427152	0.800016
RBM10	1	1070	0.39195	0.800016
SFRP4	7	1064	0.409226	0.800016
SH2B3	1	1070	0.39195	0.800016
SMAD2	1	1070	0.385923	0.800016
SMAD4	1	1070	0.437943	0.800016
SPEN	11	1060	0.199776	0.800016
SMC1A	1	1070	0.407619	0.800016
SUFU	4	1067	0.384802	0.800016
SMARCA4	2	1069	0.402894	0.800016
SMARCB1	1	1070	0.233915	0.800016
SMARCE1	1	1070	0.233915	0.800016
TMEM127	1	1070	0.373079	0.800016
TPM3	2	1069	0.261331	0.800016
TSC2	2	1069	0.271564	0.800016
TNFRSF14	1	1070	0.395301	0.800016
YWHAE	1	1070	0.41162	0.800016
USP44	1	1070	0.437589	0.800016
WRN	2	1069	0.230888	0.800016
WNK2	1	1070	0.39195	0.800016
ZRSR2	2	1069	0.324203	0.800016
ZBTB16	1	1070	0.411624	0.800016
ZFHX3	18	1053	0.449609	0.800016
ZMYM3	2	1069	0.396184	0.800016
ZNF331	4	1067	0.191856	0.800016
ANK1	5	1066	0.392518	0.800016
ARNT	1	1070	0.422021	0.800016
CIC	5	1066	0.385166	0.800016
CD209	1	1070	0.407619	0.800016
CREBBP	9	1062	0.371654	0.800016
DAXX	2	1069	0.257911	0.800016
EZH2	1	1070	0.395301	0.800016
ERBB4	14	1057	0.41654	0.800016
FAM135B	23	1048	0.448512	0.800016
FAT3	29	1042	0.213717	0.800016
ISX	1	1070	0.427152	0.800016
KLF4	2	1069	0.194722	0.800016
KDM6A	14	1057	0.179749	0.800016
MAP2K4	1	1070	0.395301	0.800016
MAP3K1	1	1070	0.41162	0.800016
NKX2-1	2	1069	0.246254	0.800016
NOTCH1	83	988	0.20566	0.800016
NOTCH2	18	1053	0.283271	0.800016
PMS1	2	1069	0.274184	0.800016
PABPC1	7	1064	0.285758	0.800016
PRPF40B	1	1070	0.430793	0.800016
PTK6	2	1069	0.230071	0.800016
RHOA	1	1070	0.209047	0.800016
RUNX1T1	9	1062	0.409605	0.800016
TCF3	1	1070	0.41162	0.800016
EML4	3	1068	0.453515	0.801263
KDM5A	1	1070	0.453303	0.801263
CREB1	1	1070	0.468048	0.804205
CXCR4	2	1069	0.468048	0.804205
MUC4	1	1070	0.463485	0.804205
NTRK3	4	1067	0.4652	0.804205
NR4A3	2	1069	0.458562	0.804205
TSHR	1	1070	0.468048	0.804205
ASXL1	4	1067	0.467553	0.804205
ROBO2	4	1067	0.466687	0.804205
MTOR	6	1065	0.470555	0.805745
NUMA1	7	1064	0.476067	0.805961
NUP214	1	1070	0.47347	0.805961
MN1	2	1069	0.475169	0.805961
TNC	3	1068	0.478758	0.805961
CNOT3	2	1069	0.480353	0.805961
NCOR1	9	1062	0.480112	0.805961
EPAS1	4	1067	0.484963	0.810975
POLQ	9	1062	0.488785	0.814641
GPC5	4	1067	0.49589	0.821009
BIRC3	1	1070	0.494687	0.821009
PLCG1	2	1069	0.49857	0.822722
LIFR	5	1066	0.503897	0.828777
DCC	16	1055	0.509085	0.834565
HERPUD1	1	1070	0.512483	0.83739
LATS1	4	1067	0.516152	0.840638
NT5C2	1	1070	0.521697	0.843211
CDK4	1	1070	0.522791	0.843211
MLH1	3	1068	0.520626	0.843211
CLIP1	5	1066	0.530418	0.845789
LCP1	1	1070	0.532847	0.845789
IDH1	1	1070	0.531351	0.845789
KDR	7	1064	0.529892	0.845789
STAG1	3	1068	0.52976	0.845789
CEP89	3	1068	0.537155	0.847983
DDX10	4	1067	0.54057	0.847983
POLG	3	1068	0.541008	0.847983
PRKCB	2	1069	0.541013	0.847983
AFF3	7	1064	0.544079	0.850123
KEAP1	6	1065	0.546413	0.85111
VAV1	1	1070	0.548679	0.851985
BMP5	2	1069	0.559624	0.866291
FOXP1	1	1070	0.573778	0.874661
ARID1B	5	1066	0.567752	0.874661
CDH11	5	1066	0.573577	0.874661
DICER1	3	1068	0.571971	0.874661
STAT5B	1	1070	0.572325	0.874661
AXIN2	3	1068	0.576843	0.876661
HSP90AB1	1	1070	0.598006	0.876841
MSN	1	1070	0.594507	0.876841
NONO	1	1070	0.587849	0.876841
PPFIBP1	1	1070	0.594507	0.876841
TCF12	1	1070	0.598006	0.876841
FUBP1	1	1070	0.587849	0.876841
SKI	1	1070	0.594548	0.876841
KRAS	5	1066	0.597019	0.876841
CLTC	2	1069	0.594507	0.876841
NRG1	3	1068	0.594569	0.876841
CBLC	2	1069	0.594507	0.876841
TBX3	4	1067	0.585583	0.876841
LARP4B	2	1069	0.602316	0.880579
HIF1A	1	1070	0.609718	0.888801
LRP1B	47	1024	0.619761	0.895609
SDHC	1	1070	0.61798	0.895609
NTRK1	2	1069	0.617885	0.895609
CHST11	1	1070	0.631165	0.896541
JAK3	3	1068	0.625363	0.896541
PIM1	1	1070	0.631165	0.896541
FANCD2	6	1065	0.62998	0.896541
FLCN	1	1070	0.631165	0.896541
FAM47C	3	1068	0.629718	0.896541
NCOA1	3	1068	0.635904	0.900714
FNBP1	3	1068	0.649816	0.901046
S100A7	1	1070	0.64884	0.901046
TFPT	1	1070	0.64775	0.901046
AR	3	1068	0.643399	0.901046
CYSLTR2	1	1070	0.646658	0.901046
MALT1	2	1069	0.638006	0.901046
APC	5	1066	0.643591	0.901046
TRIM33	4	1067	0.650555	0.901046
MYO5A	4	1067	0.65299	0.90192
CREB3L1	1	1070	0.65648	0.904242
ZNF429	6	1065	0.65887	0.905041
BCLAF1	9	1062	0.662341	0.907316
CLP1	4	1067	0.676814	0.909831
DNAJB1	3	1068	0.683568	0.909831
RABEP1	1	1070	0.68124	0.909831
PIK3CA	7	1064	0.683797	0.909831
AKT3	3	1068	0.672498	0.909831
ATR	10	1061	0.671253	0.909831
BLM	2	1069	0.671441	0.909831
CHEK2	11	1060	0.678557	0.909831
TGFBR2	5	1066	0.68528	0.909831
FOXO4	1	1070	0.685648	0.909831
GATA3	2	1069	0.686013	0.909831
RGPD3	6	1065	0.67096	0.909831
HLA-A	2	1069	0.688863	0.911194
KIF5B	4	1067	0.703774	0.912433
TRIP11	3	1068	0.703262	0.912433
GRM3	8	1063	0.700146	0.912433
MLLT10	5	1066	0.704398	0.912433
ARHGAP5	4	1067	0.697937	0.912433
TRRAP	6	1065	0.701455	0.912433
CBLB	4	1067	0.693481	0.912433
TP53	345	726	0.69222	0.912433
GMPS	3	1068	0.708775	0.914089
EPHA7	5	1066	0.709333	0.914089
FGFR3	1	1070	0.725273	0.917179
RET	1	1070	0.717768	0.917179
ARID2	8	1063	0.72824	0.917179
ERCC3	1	1070	0.727985	0.917179
NF2	4	1067	0.725635	0.917179
PALB2	11	1060	0.720037	0.917179
RB1	10	1061	0.716825	0.917179
TET2	8	1063	0.725847	0.917179
ELF4	3	1068	0.724132	0.917179
LZTR1	3	1068	0.730139	0.91726
THRAP3	2	1069	0.73905	0.926128
GPHN	3	1068	0.749107	0.927112
XPO1	3	1068	0.748464	0.927112
FAS	2	1069	0.748442	0.927112
NBEA	15	1056	0.748907	0.927112
TERT	3	1068	0.746979	0.927112
PICALM	1	1070	0.764574	0.927386
RBM15	2	1069	0.770961	0.927386
ERBB3	4	1067	0.768858	0.927386
MUC16	107	964	0.770926	0.927386
NUP98	3	1068	0.773271	0.927386
STAT6	3	1068	0.759809	0.927386
SND1	3	1068	0.77344	0.927386
ERBB2	3	1068	0.760973	0.927386
PRDM2	8	1063	0.75632	0.927386
ARHGAP26	1	1070	0.764574	0.927386
SLC34A2	2	1069	0.762512	0.927386
PAX5	2	1069	0.771501	0.927386
ZNF479	6	1065	0.762375	0.927386
TMPRSS2	3	1068	0.776496	0.928823
MLLT1	1	1070	0.782202	0.928981
NSD1	4	1067	0.780957	0.928981
MECOM	2	1069	0.781898	0.928981
ACSL3	5	1066	0.788106	0.929372
ATRX	6	1065	0.791825	0.929372
KDM5C	5	1066	0.789704	0.929372
SETD1B	8	1063	0.785686	0.929372
ESR1	2	1069	0.79087	0.929372
RAD21	4	1067	0.794209	0.929987
RNF43	3	1068	0.800017	0.9346
USP6	10	1061	0.803413	0.936379
POLE	3	1068	0.811815	0.943971
IL7R	2	1069	0.815229	0.945741
PPP2R1A	7	1064	0.821258	0.95053
TPR	5	1066	0.824916	0.952558
CRTC3	2	1069	0.8294	0.953333
FCGR2B	1	1070	0.829025	0.953333
CSF3R	2	1069	0.831948	0.954068
SEPT5	2	1069	0.840632	0.954365
ETV1	4	1067	0.845897	0.954365
SIX2	2	1069	0.834174	0.954365
ERG	2	1069	0.849385	0.954365
DROSHA	3	1068	0.84394	0.954365
FAT1	39	1032	0.841573	0.954365
CTNND1	3	1068	0.84725	0.954365
EPHA3	8	1063	0.847938	0.954365
KMT2D	37	1034	0.845576	0.954365
XPC	2	1069	0.852352	0.955551
TRIM24	4	1067	0.856167	0.957681
FLT4	4	1067	0.859207	0.958936
ATM	7	1064	0.864516	0.962713
ETV6	1	1070	0.869396	0.965996
TP63	4	1067	0.875252	0.970345
EPS15	2	1069	0.879137	0.972497
EIF4A2	2	1069	0.89809	0.973991
CHD4	4	1067	0.883287	0.973991
DDX5	2	1069	0.899967	0.973991
LPP	7	1064	0.898906	0.973991
TAL1	1	1070	0.896764	0.973991
REL	2	1069	0.896694	0.973991
NF1	9	1062	0.896235	0.973991
NBN	2	1069	0.898114	0.973991
PTPN6	1	1070	0.896764	0.973991
PTPRK	6	1065	0.886211	0.973991
KAT6A	5	1066	0.904448	0.976717
UBR5	8	1063	0.908235	0.976717
CAMTA1	9	1062	0.910301	0.976717
PTPN13	4	1067	0.910249	0.976717
PDGFRB	2	1069	0.912976	0.97749
FANCC	2	1069	0.919938	0.978657
IRF4	2	1069	0.91876	0.978657
TBL1XR1	4	1067	0.918327	0.978657
NCKIPSD	3	1068	0.923214	0.980058
GAS7	6	1065	0.938465	0.992034
SS18	2	1069	0.937269	0.992034
A1CF	3	1068	0.948274	0.993596
BCL9	8	1063	0.94828	0.993596
EBF1	6	1065	0.949878	0.993596
IKZF1	5	1066	0.942744	0.993596
NDRG1	2	1069	0.947866	0.993596
NCOA2	7	1064	0.952716	0.994485
BRD4	4	1067	0.970493	0.997642
CTNNA2	8	1063	0.971703	0.997642
CD79A	2	1069	0.967853	0.997642
STIL	5	1066	0.959993	0.997642
ZNF521	10	1061	0.971165	0.997642
CYLD	7	1064	0.958385	0.997642
IGF2BP2	3	1068	0.971103	0.997642
CNBD1	5	1066	0.970698	0.997642
COL2A1	5	1066	0.987822	0.999775
HSP90AA1	2	1069	0.988261	0.999775
BRD3	2	1069	0.990905	0.999775
JAK2	4	1067	0.993514	0.999775
BARD1	2	1069	0.983617	0.999775
CDH10	18	1053	0.982978	0.999775
CNTNAP2	13	1058	0.999775	0.999775
ELF3	2	1069	0.993804	0.999775
MED12	6	1065	0.997968	0.999775
PRF1	2	1069	0.992315	0.999775
ARHGEF10	2	1069	0.985896	0.999775
ZNRF3	2	1069	0.996486	0.999775
TET1	5	1066	0.988236	0.999775

### Sheet: SBS33-like
Table S6h. Association between CCA of genes undering SBS33* signature and prognosis
GeneName	CCA>=0.06	CCA<0.06	pvalue	qvalue(fdr)
PRDM1	5	1066	6.6e-06	0.000196573
RNF213	6	1065	0.0012234	0.0269759
ALK	5	1066	0.00205186	0.0411305
BIRC6	5	1066	0.00650643	0.0956445
LCK	2	1069	0	0
FLT3	1	1070	1.28786e-14	1.13589e-12
PRKACA	1	1070	1.28786e-14	1.13589e-12
FANCG	1	1070	1.28786e-14	1.13589e-12
FHIT	1	1070	1.28786e-14	1.13589e-12
NUTM2B	2	1069	7.84184e-09	5.76375e-07
SH3GL1	1	1070	1.1252e-07	6.20264e-06
FOXO1	1	1070	1.1252e-07	6.20264e-06
ACSL6	2	1069	8.30209e-07	4.06802e-05
TFEB	2	1069	1.79204e-06	7.9029e-05
CLP1	1	1070	3.27317e-06	0.000111036
FGFR1	1	1070	3.27317e-06	0.000111036
ATP2B3	1	1070	3.27317e-06	0.000111036
STK11	2	1069	6.68616e-06	0.000196573
EPS15	3	1068	0.000185032	0.00509994
IL7R	1	1070	0.000333525	0.00865204
PRPF40B	1	1070	0.000382315	0.00936671
CARD11	1	1070	0.000632926	0.0146906
MSH2	2	1069	0.00187504	0.0393757
NUTM2D	1	1070	0.00263677	0.0430672
BARD1	1	1070	0.00263677	0.0430672
CDH1	1	1070	0.00263677	0.0430672
MEN1	1	1070	0.00263677	0.0430672
PPARG	1	1070	0.00263677	0.0430672
FGFR3	3	1068	0.00572476	0.090165
CASP8	4	1067	0.00634631	0.0956445
COL1A1	4	1067	0.00688113	0.0978897
PCM1	1	1070	0.00983535	0.123925
RALGDS	2	1069	0.00951386	0.123925
OLIG2	2	1069	0.00941308	0.123925
TET1	2	1069	0.00983535	0.123925
MAX	1	1070	0.0213191	0.247413
TPM3	1	1070	0.0213191	0.247413
SUZ12	2	1069	0.0204498	0.247413
PTPRC	5	1066	0.023423	0.26486
ZNF331	3	1068	0.0287837	0.31734
MALT1	2	1069	0.0311624	0.333178
CNTNAP2	10	1061	0.0317312	0.333178
MUC4	1	1070	0.0358539	0.351369
CCNC	1	1070	0.0358539	0.351369
ARHGEF12	1	1070	0.0358539	0.351369
ERBB4	9	1062	0.037294	0.357536
IGF2BP2	3	1068	0.0474104	0.444851
HSP90AA1	2	1069	0.0557178	0.50146
FGFR2	1	1070	0.0556276	0.50146
PDGFRA	3	1068	0.0590586	0.520897
MNX1	1	1070	0.0765678	0.602971
SS18	2	1069	0.0741118	0.602971
GNA11	1	1070	0.0765678	0.602971
SALL4	1	1070	0.0765678	0.602971
HNF1A	1	1070	0.0765678	0.602971
KLF4	1	1070	0.0765678	0.602971
ARAF	2	1069	0.0805064	0.612126
TNFAIP3	1	1070	0.0796338	0.612126
BCR	4	1067	0.0931402	0.627453
H3F3A	4	1067	0.092483	0.627453
NRAS	1	1070	0.0939046	0.627453
SRC	1	1070	0.0939046	0.627453
CBFA2T3	1	1070	0.0939046	0.627453
NBN	1	1070	0.0939046	0.627453
PABPC1	7	1064	0.0899034	0.627453
PTK6	2	1069	0.090981	0.627453
AFF1	1	1070	0.0972519	0.639864
TNC	2	1069	0.100115	0.639864
PRDM2	4	1067	0.0988874	0.639864
BRCA2	5	1066	0.101719	0.64083
CEP89	2	1069	0.108006	0.661537
TAL1	3	1068	0.107436	0.661537
PTPRT	4	1067	0.111509	0.673635
MACC1	2	1069	0.115286	0.687041
FGFR1OP	1	1070	0.140401	0.71173
IL2	1	1070	0.140401	0.71173
AR	4	1067	0.141704	0.71173
IL6ST	1	1070	0.125278	0.71173
SETDB1	1	1070	0.140401	0.71173
MYC	2	1069	0.142846	0.71173
APC	3	1068	0.140401	0.71173
CDH11	6	1065	0.132539	0.71173
CDKN2A	16	1055	0.125375	0.71173
FAT4	16	1055	0.140996	0.71173
LRIG3	3	1068	0.138134	0.71173
PALB2	3	1068	0.143637	0.71173
SLC34A2	3	1068	0.129713	0.71173
EZH2	2	1069	0.125278	0.71173
FAM135B	17	1054	0.128641	0.71173
POLQ	4	1067	0.145459	0.712751
STIL	3	1068	0.152989	0.731225
PTCH1	6	1065	0.154204	0.731225
RGS7	6	1065	0.153346	0.731225
ATIC	1	1070	0.337249	0.751528
AKAP9	8	1063	0.339262	0.751528
ACSL3	3	1068	0.177649	0.751528
ASPSCR1	1	1070	0.370272	0.751528
COL3A1	7	1064	0.232988	0.751528
COL2A1	2	1069	0.280583	0.751528
ELN	2	1069	0.285319	0.751528
ERC1	1	1070	0.433111	0.751528
EIF4A2	1	1070	0.41162	0.751528
FAM131B	2	1069	0.234505	0.751528
GPHN	1	1070	0.453303	0.751528
GAS7	1	1070	0.419287	0.751528
GMPS	1	1070	0.395301	0.751528
HERPUD1	1	1070	0.44078	0.751528
JAZF1	1	1070	0.385923	0.751528
LIFR	1	1070	0.411624	0.751528
LSM14A	2	1069	0.264228	0.751528
HLA-A	1	1070	0.417848	0.751528
MLLT3	1	1070	0.33979	0.751528
MYO5A	2	1069	0.395301	0.751528
NUP214	2	1069	0.265808	0.751528
PAX8	2	1069	0.255993	0.751528
SEPT5	1	1070	0.439749	0.751528
SLC45A3	2	1069	0.251274	0.751528
SPECC1	1	1070	0.395301	0.751528
TRIP11	3	1068	0.218188	0.751528
ZMYM2	1	1070	0.453303	0.751528
NT5C2	3	1068	0.238162	0.751528
ACVR1	1	1070	0.411624	0.751528
A1CF	4	1067	0.380081	0.751528
ACKR3	1	1070	0.395301	0.751528
BRD4	1	1070	0.39195	0.751528
ABL2	2	1069	0.248333	0.751528
CCR4	1	1070	0.385923	0.751528
CD79A	1	1070	0.39195	0.751528
CSF1R	1	1070	0.314749	0.751528
DDX5	1	1070	0.295164	0.751528
DEK	1	1070	0.395301	0.751528
DDR2	4	1067	0.428413	0.751528
EGFR	4	1067	0.396046	0.751528
FLT4	1	1070	0.437589	0.751528
FOXA1	2	1069	0.288516	0.751528
FLI1	1	1070	0.385923	0.751528
GRM3	5	1066	0.300326	0.751528
GNAS	3	1068	0.208494	0.751528
H3F3B	1	1070	0.337249	0.751528
HNRNPA2B1	2	1069	0.235074	0.751528
HOXA13	1	1070	0.407619	0.751528
HOXC13	1	1070	0.411624	0.751528
HOXD13	1	1070	0.385923	0.751528
JAK2	2	1069	0.293343	0.751528
JUN	1	1070	0.44078	0.751528
MAML2	2	1069	0.367611	0.751528
MDM2	1	1070	0.402894	0.751528
MECOM	3	1068	0.428462	0.751528
MTOR	6	1065	0.318216	0.751528
NCOA2	6	1065	0.233723	0.751528
PAX3	2	1069	0.231603	0.751528
PLAG1	1	1070	0.385923	0.751528
POU2AF1	2	1069	0.427152	0.751528
PRDM16	4	1067	0.368383	0.751528
RARA	1	1070	0.402894	0.751528
ARHGAP5	3	1068	0.274782	0.751528
STAT6	2	1069	0.268468	0.751528
SIX2	1	1070	0.438675	0.751528
SMO	2	1069	0.329281	0.751528
SF3B1	3	1068	0.293942	0.751528
TAF15	1	1070	0.44574	0.751528
TAL2	1	1070	0.427152	0.751528
TCL1A	1	1070	0.44574	0.751528
TEC	1	1070	0.209047	0.751528
TRRAP	7	1064	0.229146	0.751528
USP8	1	1070	0.407619	0.751528
AKT3	2	1069	0.234982	0.751528
ERBB2	2	1069	0.344409	0.751528
ERG	1	1070	0.419287	0.751528
KIT	2	1069	0.307188	0.751528
MAF	1	1070	0.413219	0.751528
MYB	1	1070	0.413219	0.751528
WAS	1	1070	0.385923	0.751528
ZNF521	5	1066	0.212804	0.751528
EP300	12	1059	0.305056	0.751528
ACVR2A	1	1070	0.413219	0.751528
AMER1	2	1069	0.318574	0.751528
ARID1B	4	1067	0.420539	0.751528
ATM	5	1066	0.293217	0.751528
AXIN1	1	1070	0.427152	0.751528
BAX	1	1070	0.385923	0.751528
BLM	1	1070	0.411624	0.751528
BUB1B	2	1069	0.407619	0.751528
CD274	1	1070	0.395301	0.751528
CDC73	1	1070	0.231603	0.751528
CHD2	2	1069	0.265532	0.751528
CCDC6	1	1070	0.419287	0.751528
CSMD3	38	1033	0.23302	0.751528
CCNB1IP1	1	1070	0.44574	0.751528
CARS	1	1070	0.419287	0.751528
DNMT3A	2	1069	0.419287	0.751528
EBF1	4	1067	0.245532	0.751528
ELL	1	1070	0.419287	0.751528
ETV6	1	1070	0.44078	0.751528
ERCC2	3	1068	0.198082	0.751528
FAT1	20	1051	0.440297	0.751528
FBXW7	16	1055	0.407933	0.751528
FBXO11	2	1069	0.241037	0.751528
FBLN2	1	1070	0.44574	0.751528
FH	1	1070	0.453303	0.751528
FUS	1	1070	0.213533	0.751528
GRIN2A	6	1065	0.282725	0.751528
KEAP1	8	1063	0.265946	0.751528
LRP1B	19	1052	0.423393	0.751528
KDM5C	2	1069	0.254756	0.751528
MSH6	4	1067	0.166705	0.751528
N4BP2	3	1068	0.302676	0.751528
NF1	6	1065	0.358888	0.751528
MGMT	3	1068	0.163376	0.751528
PER1	2	1069	0.271564	0.751528
PTEN	6	1065	0.380858	0.751528
POLE	2	1069	0.236861	0.751528
PML	2	1069	0.259903	0.751528
PTPRK	3	1068	0.171163	0.751528
RAD51B	1	1070	0.453303	0.751528
RANBP2	3	1068	0.245629	0.751528
ARHGAP26	2	1069	0.379746	0.751528
ARHGEF10	1	1070	0.41162	0.751528
ARHGEF10L	2	1069	0.222523	0.751528
RPL10	1	1070	0.44574	0.751528
RFWD3	1	1070	0.427152	0.751528
RNF43	1	1070	0.419287	0.751528
RBM10	3	1068	0.162938	0.751528
RSPO2	3	1068	0.168706	0.751528
SFRP4	6	1065	0.237731	0.751528
SETD1B	5	1066	0.219018	0.751528
SETD2	4	1067	0.405375	0.751528
SPEN	11	1060	0.170821	0.751528
SUFU	2	1069	0.255627	0.751528
SMARCA4	4	1067	0.259944	0.751528
SMARCD1	1	1070	0.419287	0.751528
TRIM33	4	1067	0.307387	0.751528
TNFRSF14	1	1070	0.395301	0.751528
USP44	1	1070	0.417848	0.751528
WRN	2	1069	0.254785	0.751528
WNK2	1	1070	0.419287	0.751528
WIF1	1	1070	0.314749	0.751528
ZRSR2	1	1070	0.395301	0.751528
ZFHX3	9	1062	0.223651	0.751528
ATP1A1	1	1070	0.395301	0.751528
BIRC3	1	1070	0.44078	0.751528
BCORL1	1	1070	0.373079	0.751528
BMP5	2	1069	0.293937	0.751528
CBLC	1	1070	0.395301	0.751528
CD209	1	1070	0.407619	0.751528
CYP2C8	1	1070	0.41162	0.751528
DCAF12L2	6	1065	0.38135	0.751528
EPHA3	4	1067	0.173906	0.751528
EPHA7	2	1069	0.2235	0.751528
ECT2L	1	1070	0.437943	0.751528
ESR1	1	1070	0.433111	0.751528
FAM47C	2	1069	0.294489	0.751528
FAT3	21	1050	0.440993	0.751528
GATA3	3	1068	0.228029	0.751528
JAK1	2	1069	0.419287	0.751528
LEF1	1	1070	0.437589	0.751528
MB21D2	1	1070	0.453303	0.751528
MAP3K13	3	1068	0.244177	0.751528
NTRK1	3	1068	0.177301	0.751528
PMS1	1	1070	0.433111	0.751528
RHOA	1	1070	0.209047	0.751528
TBX3	2	1069	0.374849	0.751528
TP63	3	1068	0.434009	0.751528
WT1	1	1070	0.370272	0.751528
ZNF429	11	1060	0.253381	0.751528
ZNF479	2	1069	0.284469	0.751528
CRTC3	1	1070	0.456719	0.754357
MLLT6	4	1067	0.476722	0.75702
AFF3	4	1067	0.485853	0.75702
CDH17	1	1070	0.469859	0.75702
FGFR4	2	1069	0.473969	0.75702
NTRK3	4	1067	0.477937	0.75702
ABL1	1	1070	0.47347	0.75702
KRAS	2	1069	0.47347	0.75702
CAMTA1	3	1068	0.48542	0.75702
CBLB	1	1070	0.463485	0.75702
CLTCL1	3	1068	0.490948	0.75702
ELF3	1	1070	0.486391	0.75702
FANCE	1	1070	0.462165	0.75702
IKZF1	3	1068	0.482258	0.75702
RHOH	1	1070	0.489725	0.75702
STAG1	1	1070	0.468048	0.75702
SMARCB1	1	1070	0.483426	0.75702
ANK1	4	1067	0.475701	0.75702
BCLAF1	5	1066	0.488866	0.75702
PCBP1	1	1070	0.486391	0.75702
HSP90AB1	1	1070	0.542212	0.772822
KTN1	4	1067	0.529367	0.772822
LCP1	1	1070	0.532847	0.772822
MYH11	3	1068	0.50621	0.772822
PAX7	2	1069	0.543097	0.772822
RPN1	1	1070	0.508652	0.772822
TPR	5	1066	0.524232	0.772822
CCND2	1	1070	0.544087	0.772822
ETV1	4	1067	0.510374	0.772822
FCRL4	2	1069	0.524313	0.772822
IDH1	1	1070	0.531351	0.772822
KAT6A	3	1068	0.521352	0.772822
LPP	6	1065	0.524617	0.772822
KMT2A	3	1068	0.531347	0.772822
MITF	2	1069	0.544087	0.772822
MN1	4	1067	0.519718	0.772822
PIK3CB	1	1070	0.544087	0.772822
PLCG1	1	1070	0.544087	0.772822
ARID1A	4	1067	0.521982	0.772822
ARID2	3	1068	0.513441	0.772822
CHEK2	6	1065	0.545006	0.772822
CDK12	3	1068	0.536148	0.772822
DDX10	1	1070	0.532847	0.772822
KAT6B	4	1067	0.50491	0.772822
NCOA4	1	1070	0.511571	0.772822
VAV1	3	1068	0.561438	0.791035
MAP3K1	3	1068	0.561066	0.791035
TCF12	1	1070	0.598006	0.798568
TMPRSS2	1	1070	0.572325	0.798568
CTNNB1	4	1067	0.599045	0.798568
CHD4	4	1067	0.584878	0.798568
ERBB3	3	1068	0.575799	0.798568
FCGR2B	3	1068	0.594495	0.798568
FOXP1	1	1070	0.573778	0.798568
NUTM1	2	1069	0.592611	0.798568
SETBP1	3	1068	0.589411	0.798568
REL	3	1068	0.599378	0.798568
CDH10	10	1061	0.573229	0.798568
GPC5	4	1067	0.582631	0.798568
PPP2R1A	3	1068	0.596544	0.798568
STAG2	2	1069	0.594507	0.798568
ELF4	1	1070	0.594507	0.798568
NBEA	8	1063	0.57706	0.798568
RGPD3	8	1063	0.584736	0.798568
TBL1XR1	1	1070	0.598006	0.798568
PICALM	1	1070	0.61798	0.805704
PDE4DIP	14	1057	0.621178	0.805704
CD74	1	1070	0.61798	0.805704
JAK3	3	1068	0.608664	0.805704
BAZ1A	3	1068	0.607145	0.805704
CNOT3	1	1070	0.61798	0.805704
PBRM1	1	1070	0.61798	0.805704
FES	1	1070	0.612147	0.805704
RAD21	3	1068	0.619837	0.805704
NUP98	4	1067	0.631397	0.816557
PPFIBP1	1	1070	0.63689	0.81717
CTNNA2	1	1070	0.639282	0.81717
CCNE1	1	1070	0.639282	0.81717
RB1	11	1060	0.635191	0.81717
RPL5	3	1068	0.641543	0.817689
NSD1	2	1069	0.644005	0.818461
KMT2D	16	1055	0.64703	0.819944
MAFB	1	1070	0.65648	0.829535
BCL11A	2	1069	0.662144	0.831924
PTPN13	3	1068	0.660409	0.831924
DGCR8	3	1068	0.671946	0.841842
CIC	4	1067	0.676888	0.843242
CREBBP	7	1064	0.676576	0.843242
MYH9	5	1066	0.685438	0.846718
ROBO2	2	1069	0.684812	0.846718
CNBD1	3	1068	0.685046	0.846718
EWSR1	2	1069	0.689249	0.849047
ZEB1	2	1069	0.699754	0.857427
ASXL1	3	1068	0.699941	0.857427
CACNA1D	4	1067	0.709502	0.866732
SFPQ	2	1069	0.712529	0.868026
TET2	2	1069	0.719189	0.873726
BCL9	4	1067	0.728153	0.877365
BCL11B	1	1070	0.727985	0.877365
FLNA	2	1069	0.726244	0.877365
SND1	2	1069	0.736117	0.884544
RUNX1T1	5	1066	0.743349	0.890807
CNTRL	2	1069	0.764817	0.897013
RABEP1	2	1069	0.769605	0.897013
RBM15	2	1069	0.770961	0.897013
ROS1	3	1068	0.752306	0.897013
ATRX	4	1067	0.76161	0.897013
BAP1	5	1066	0.765974	0.897013
CREB3L1	3	1068	0.762353	0.897013
ERCC4	6	1065	0.772936	0.897013
FANCD2	4	1067	0.768173	0.897013
PTPRD	7	1064	0.755303	0.897013
TSC2	3	1068	0.758499	0.897013
NOTCH1	43	1028	0.76707	0.897013
UBR5	5	1066	0.778763	0.897749
KMT2C	21	1050	0.779677	0.897749
PAX5	4	1067	0.776807	0.897749
MLLT1	1	1070	0.782202	0.89831
TLX1	2	1069	0.784938	0.899111
DICER1	5	1066	0.786978	0.899112
FANCC	2	1069	0.79087	0.901225
FANCA	2	1069	0.800016	0.909153
LATS2	2	1069	0.801951	0.909153
KIF5B	3	1068	0.823079	0.911288
NCOA1	2	1069	0.821761	0.911288
PRCC	2	1069	0.830698	0.911288
MUC16	60	1011	0.823632	0.911288
PREX2	5	1066	0.822973	0.911288
PIK3CA	14	1057	0.828892	0.911288
USP6	7	1064	0.81369	0.911288
NF2	3	1068	0.827628	0.911288
NCOR2	4	1067	0.823878	0.911288
PMS2	2	1069	0.81877	0.911288
SPOP	2	1069	0.807989	0.911288
NFE2L2	16	1055	0.827728	0.911288
TP53	275	796	0.815063	0.911288
BRIP1	4	1067	0.835663	0.914461
SMAD4	2	1069	0.842656	0.91983
DROSHA	3	1068	0.850316	0.921382
XPC	2	1069	0.852352	0.921382
ZMYM3	2	1069	0.852574	0.921382
APOBEC3B	2	1069	0.854524	0.921382
CTNND1	2	1069	0.850299	0.921382
CDKN1A	2	1069	0.864646	0.930022
MED12	2	1069	0.869916	0.933413
NOTCH2	10	1061	0.872765	0.934198
DNAJB1	2	1069	0.888633	0.944572
SNX29	3	1068	0.893084	0.944572
SEPT9	2	1069	0.903876	0.944572
SRGAP3	2	1069	0.889025	0.944572
AFF4	2	1069	0.903424	0.944572
CTCF	2	1069	0.898114	0.944572
LATS1	1	1070	0.896764	0.944572
NCOR1	6	1065	0.896345	0.944572
PRKCB	1	1070	0.896764	0.944572
TRIM24	2	1069	0.903761	0.944572
ERCC3	2	1069	0.910371	0.945732
LZTR1	2	1069	0.910371	0.945732
TERT	4	1067	0.91142	0.945732
AXIN2	3	1068	0.92033	0.948284
TGFBR2	7	1064	0.920315	0.948284
ZBTB16	2	1069	0.917353	0.948284
CTNND2	9	1062	0.934945	0.961097
KDM5A	5	1066	0.945187	0.965253
ATR	6	1065	0.943591	0.965253
PRF1	2	1069	0.945554	0.965253
KDR	4	1067	0.950197	0.965522
EPAS1	5	1066	0.949383	0.965522
NUMA1	4	1067	0.954451	0.967616
CUL3	2	1069	0.965211	0.972232
DCC	8	1063	0.965618	0.972232
KDM6A	7	1064	0.963458	0.972232
KIAA1549	5	1066	0.977186	0.979407
ASXL2	3	1068	0.975342	0.979407
PTPRB	7	1064	0.987257	0.987257

### Sheet: SBS5-like
Table S6i. Association between CCA of genes undering SBS5* signature and prognosis
GeneName	CCA>=0.06	CCA<0.06	pvalue	qvalue(fdr)
PRDM1	7	1064	0.00023899	0.0082522
RNF213	19	1052	0.00148611	0.037928
TCEA1	1	1070	1.28786e-14	1.07996e-12
CCND1	1	1070	1.28786e-14	1.07996e-12
FGFR1	1	1070	1.28786e-14	1.07996e-12
MAP2K2	1	1070	1.28786e-14	1.07996e-12
PRKACA	1	1070	1.28786e-14	1.07996e-12
FANCG	1	1070	1.28786e-14	1.07996e-12
FHIT	1	1070	1.28786e-14	1.07996e-12
FGFR1OP	1	1070	3.34355e-10	2.45333e-08
NUTM2B	2	1069	7.84184e-09	4.60316e-07
CDH1	3	1068	7.84184e-09	4.60316e-07
SH3GL1	1	1070	1.1252e-07	5.50408e-06
FOXO1	1	1070	1.1252e-07	5.50408e-06
ACSL6	2	1069	8.30209e-07	3.74871e-05
TFEB	2	1069	1.79204e-06	7.51377e-05
STK11	2	1069	6.68616e-06	0.000261652
LCK	3	1068	6.52674e-05	0.0023945
EZR	1	1070	0.000333525	0.00978897
CD79B	1	1070	0.000333525	0.00978897
TRAF7	1	1070	0.000333525	0.00978897
PPM1D	3	1068	0.0004515	0.0126205
SIX2	2	1069	0.000477342	0.0127363
NUTM2D	1	1070	0.00263677	0.0573253
IDH2	1	1070	0.00263677	0.0573253
CDX2	1	1070	0.00263677	0.0573253
MSH2	3	1068	0.00256015	0.0573253
HIST1H3B	2	1069	0.00313195	0.0656592
SMARCE1	2	1069	0.00431568	0.0873554
ZNF384	3	1068	0.0048053	0.0940238
PRPF40B	2	1069	0.00607064	0.114951
FEN1	2	1069	0.00705645	0.129442
H3F3B	4	1067	0.00805457	0.13906
NFE2L2	42	1029	0.00803663	0.13906
KAT6B	10	1061	0.00846073	0.141494
MEN1	2	1069	0.00867763	0.141494
OLIG2	2	1069	0.00941308	0.149337
TLX1	1	1070	0.00983535	0.15193
RHOA	2	1069	0.0120052	0.180694
PAX3	2	1069	0.0134293	0.197075
CSF1R	2	1069	0.013828	0.197977
GNA11	2	1069	0.0153485	0.214514
BIRC6	16	1055	0.018852	0.257352
CARS	1	1070	0.0213191	0.284416
VHL	1	1070	0.0221223	0.288574
SRC	2	1069	0.0234399	0.299114
SNX29	7	1064	0.0241528	0.301653
SETD2	9	1062	0.0278781	0.340925
SPOP	2	1069	0.0292009	0.349815
CCNC	1	1070	0.0358539	0.397099
FANCE	3	1068	0.0344158	0.397099
DDB2	1	1070	0.0358539	0.397099
RUNX1	1	1070	0.0358539	0.397099
PTK6	3	1068	0.0385967	0.41956
UBR5	16	1055	0.0398537	0.425348
CIC	7	1064	0.0410395	0.430182
CCDC6	2	1069	0.0433992	0.446936
MSH6	9	1062	0.0452886	0.458352
CSMD3	90	981	0.0460773	0.45843
SDHC	3	1068	0.0503464	0.492556
IDH1	2	1069	0.05229	0.503184
COX6C	1	1070	0.0556276	0.504144
KAT6A	8	1063	0.0558252	0.504144
CASP8	5	1066	0.0553921	0.504144
GATA1	1	1070	0.0556276	0.504144
ETV5	5	1066	0.0585827	0.512321
WNK2	6	1065	0.0581525	0.512321
KDM6A	21	1050	0.059349	0.512321
SALL4	2	1069	0.0632374	0.537976
PCM1	7	1064	0.0668975	0.560983
NIN	6	1065	0.0716265	0.592179
PWWP2A	2	1069	0.0780238	0.599295
SS18	2	1069	0.0741118	0.599295
TCF12	2	1069	0.0778552	0.599295
MET	5	1066	0.0790393	0.599295
EXT2	1	1070	0.0796338	0.599295
TNFAIP3	1	1070	0.0796338	0.599295
BTK	1	1070	0.0765678	0.599295
SFRP4	8	1063	0.0826263	0.613945
ASXL1	8	1063	0.0860637	0.631493
AFF1	1	1070	0.0972519	0.647057
GMPS	4	1067	0.099712	0.647057
PDE4DIP	35	1036	0.101133	0.647057
ERBB3	7	1064	0.100017	0.647057
H3F3A	4	1067	0.092483	0.647057
NRAS	1	1070	0.0939046	0.647057
TAL1	2	1069	0.098935	0.647057
HNF1A	3	1068	0.0928628	0.647057
ZNRF3	1	1070	0.102358	0.647057
EPHA7	11	1060	0.0913202	0.647057
LEF1	4	1067	0.0893835	0.647057
NKX2-1	4	1067	0.101946	0.647057
PABPC1	9	1062	0.102515	0.647057
EPS15	1	1070	0.105818	0.656827
STAG1	4	1067	0.106301	0.656827
FOXA1	4	1067	0.117176	0.709095
MAP3K13	5	1066	0.116617	0.709095
BCR	10	1061	0.12206	0.731116
BCL3	1	1070	0.125278	0.735381
IL6ST	1	1070	0.125278	0.735381
NUMA1	7	1064	0.129092	0.742912
NUP214	4	1067	0.128639	0.742912
ABL1	4	1067	0.134131	0.749856
BRCA2	12	1059	0.133791	0.749856
PRDM2	14	1057	0.133759	0.749856
FH	4	1067	0.136657	0.756769
CHST11	3	1068	0.142109	0.762278
EGFR	9	1062	0.142806	0.762278
FGFR4	5	1066	0.140196	0.762278
MYC	2	1069	0.142846	0.762278
FLT3	5	1066	0.145895	0.768591
AMER1	2	1069	0.146648	0.768591
SLC45A3	3	1068	0.157853	0.772163
CTNND2	23	1048	0.154762	0.772163
HNRNPA2B1	3	1068	0.15781	0.772163
STIL	9	1062	0.155047	0.772163
KIT	4	1067	0.155324	0.772163
ITGAV	3	1068	0.15545	0.772163
STAT5B	2	1069	0.151504	0.772163
TRIM24	6	1065	0.153942	0.772163
KDM5A	3	1068	0.160969	0.774497
SMARCA4	5	1066	0.160106	0.774497
ERBB4	20	1051	0.16274	0.776656
SEPT5	3	1068	0.171498	0.796526
ZMYM2	3	1068	0.17203	0.796526
LRIG3	6	1065	0.172332	0.796526
JAK1	3	1068	0.168963	0.796526
NCOA2	12	1059	0.174305	0.799353
NT5C2	4	1067	0.179194	0.809132
TCF3	3	1068	0.179153	0.809132
SUFU	6	1065	0.181483	0.813211
AKT3	3	1068	0.1886	0.815326
CDK12	15	1056	0.1889	0.815326
FBXW7	36	1035	0.185723	0.815326
LARP4B	3	1068	0.188871	0.815326
NCOA4	3	1068	0.185618	0.815326
IKZF1	6	1065	0.190417	0.815876
RET	3	1068	0.195421	0.825266
KLF4	2	1069	0.194722	0.825266
ERCC2	3	1068	0.198082	0.83053
AKAP9	16	1055	0.276504	0.834556
ACSL3	7	1064	0.403314	0.834556
ALDH2	1	1070	0.337249	0.834556
ASPSCR1	1	1070	0.370272	0.834556
BCL7A	1	1070	0.385923	0.834556
CLIP1	6	1065	0.373115	0.834556
COL2A1	6	1065	0.219521	0.834556
FNBP1	4	1067	0.22875	0.834556
GOLGA5	1	1070	0.453303	0.834556
HOOK3	1	1070	0.395301	0.834556
IL21R	1	1070	0.417848	0.834556
JAZF1	1	1070	0.385923	0.834556
KTN1	11	1060	0.318111	0.834556
LSM14A	1	1070	0.395301	0.834556
HLA-A	1	1070	0.417848	0.834556
MLLT3	1	1070	0.33979	0.834556
MLLT6	9	1062	0.43383	0.834556
MYO5A	4	1067	0.359348	0.834556
MYH11	13	1058	0.244859	0.834556
NFIB	2	1069	0.417848	0.834556
NCOA1	4	1067	0.426873	0.834556
PAX8	2	1069	0.255993	0.834556
RBM15	3	1068	0.225401	0.834556
SRGAP3	2	1069	0.272522	0.834556
TOP1	2	1069	0.257254	0.834556
TMPRSS2	2	1069	0.315455	0.834556
TPM4	1	1070	0.395301	0.834556
ZCCHC8	1	1070	0.314749	0.834556
ACVR1	1	1070	0.411624	0.834556
AFF3	15	1056	0.260826	0.834556
ARAF	4	1067	0.444021	0.834556
BCL2L12	1	1070	0.411624	0.834556
BRD4	6	1065	0.449072	0.834556
CDH17	2	1069	0.285999	0.834556
CREB3L2	1	1070	0.44078	0.834556
CTNNA2	12	1059	0.267	0.834556
CCR4	1	1070	0.385923	0.834556
CCR7	2	1069	0.413531	0.834556
CD28	1	1070	0.44078	0.834556
CD74	2	1069	0.38081	0.834556
CSF3R	1	1070	0.402894	0.834556
CDK4	2	1069	0.394939	0.834556
DDR2	5	1066	0.224563	0.834556
ETV1	9	1062	0.219732	0.834556
EWSR1	3	1068	0.328788	0.834556
XPO1	5	1066	0.368569	0.834556
FUBP1	3	1068	0.232033	0.834556
FOXP1	3	1068	0.269838	0.834556
FOXR1	1	1070	0.263918	0.834556
FLI1	1	1070	0.385923	0.834556
GATA2	2	1069	0.264807	0.834556
GRM3	14	1057	0.39485	0.834556
GNAQ	2	1069	0.258061	0.834556
HOXA13	1	1070	0.407619	0.834556
HOXC13	1	1070	0.411624	0.834556
JAK2	5	1066	0.299361	0.834556
JAK3	4	1067	0.369617	0.834556
KMT2A	15	1056	0.401976	0.834556
MTCP1	1	1070	0.453303	0.834556
MDM2	1	1070	0.402894	0.834556
MITF	4	1067	0.204532	0.834556
MUC16	116	955	0.276737	0.834556
MUC4	5	1066	0.20693	0.834556
MALT1	2	1069	0.394058	0.834556
MSI2	1	1070	0.439749	0.834556
PIK3CB	8	1063	0.203435	0.834556
PLCG1	3	1068	0.363101	0.834556
PDGFRA	4	1067	0.424607	0.834556
PTPN11	4	1067	0.326146	0.834556
SGK1	1	1070	0.411624	0.834556
SETDB1	3	1068	0.351025	0.834556
SET	2	1069	0.266178	0.834556
SIX1	1	1070	0.411624	0.834556
SMO	6	1065	0.332856	0.834556
SF3B1	9	1062	0.322256	0.834556
SSX1	1	1070	0.430793	0.834556
TAL2	1	1070	0.427152	0.834556
TCL1A	2	1069	0.255954	0.834556
TLX3	1	1070	0.39195	0.834556
TFE3	1	1070	0.373079	0.834556
USP8	2	1069	0.237469	0.834556
MAF	1	1070	0.413219	0.834556
MAFB	2	1069	0.365759	0.834556
MYCL	1	1070	0.411624	0.834556
MYCN	1	1070	0.453303	0.834556
RAF1	1	1070	0.453303	0.834556
ABI1	1	1070	0.314749	0.834556
ACVR2A	1	1070	0.402894	0.834556
ASXL2	5	1066	0.346267	0.834556
AXIN1	6	1065	0.421951	0.834556
BAX	2	1069	0.385923	0.834556
BARD1	4	1067	0.400392	0.834556
BUB1B	3	1068	0.241108	0.834556
CDH11	12	1059	0.205338	0.834556
CAMTA1	10	1061	0.399085	0.834556
CEBPA	1	1070	0.41162	0.834556
CHD2	11	1060	0.33874	0.834556
CLTC	3	1068	0.397193	0.834556
CLTCL1	6	1065	0.434926	0.834556
CBFB	1	1070	0.430793	0.834556
CCNB1IP1	2	1069	0.259944	0.834556
CDKN2A	36	1035	0.37791	0.834556
DDX3X	1	1070	0.29025	0.834556
DNMT3A	3	1068	0.232033	0.834556
POLG	4	1067	0.368524	0.834556
ELL	1	1070	0.419287	0.834556
ETV6	3	1068	0.252564	0.834556
EIF3E	1	1070	0.411624	0.834556
ERCC4	8	1063	0.319801	0.834556
BRCA1	5	1066	0.386747	0.834556
CYLD	6	1065	0.363112	0.834556
FANCA	5	1066	0.217541	0.834556
FANCD2	10	1061	0.241793	0.834556
FAT4	34	1037	0.315959	0.834556
FBLN2	5	1066	0.368557	0.834556
FUS	2	1069	0.247578	0.834556
PTCH1	15	1056	0.285523	0.834556
ID3	2	1069	0.271564	0.834556
IGF2BP2	3	1068	0.259625	0.834556
KEAP1	20	1051	0.383693	0.834556
EXT1	2	1069	0.244293	0.834556
NAB2	2	1069	0.254352	0.834556
NBN	5	1066	0.346841	0.834556
NDRG1	1	1070	0.407619	0.834556
NCOR1	13	1058	0.357408	0.834556
MGMT	5	1066	0.247783	0.834556
PHOX2B	3	1068	0.216163	0.834556
PIK3R1	2	1069	0.2235	0.834556
PML	2	1069	0.259903	0.834556
PPP2R1A	6	1065	0.214155	0.834556
PTPRT	13	1058	0.345587	0.834556
RAD51B	1	1070	0.453303	0.834556
RANBP2	9	1062	0.422565	0.834556
ARHGAP26	4	1067	0.409232	0.834556
RPL10	1	1070	0.44574	0.834556
RFWD3	1	1070	0.427152	0.834556
RBM10	4	1067	0.443099	0.834556
SBDS	1	1070	0.417848	0.834556
SMAD2	1	1070	0.385923	0.834556
SMAD3	1	1070	0.385923	0.834556
SMAD4	4	1067	0.451938	0.834556
SOX21	1	1070	0.411624	0.834556
SMC1A	1	1070	0.407619	0.834556
SDHB	1	1070	0.373079	0.834556
TET2	9	1062	0.453532	0.834556
TMEM127	1	1070	0.373079	0.834556
TRIM33	7	1064	0.311111	0.834556
TSC1	6	1065	0.348886	0.834556
TNFRSF14	1	1070	0.395301	0.834556
YWHAE	1	1070	0.41162	0.834556
USP44	1	1070	0.417848	0.834556
WRN	7	1064	0.279979	0.834556
WIF1	1	1070	0.433111	0.834556
ZRSR2	2	1069	0.324203	0.834556
ZFHX3	25	1046	0.303966	0.834556
PATZ1	1	1070	0.41162	0.834556
ZNF331	6	1065	0.287959	0.834556
ATP1A1	1	1070	0.395301	0.834556
BCORL1	6	1065	0.437147	0.834556
BMP5	4	1067	0.451967	0.834556
CBLC	1	1070	0.395301	0.834556
CTNND1	3	1068	0.413652	0.834556
CD209	2	1069	0.257545	0.834556
CRNKL1	1	1070	0.370272	0.834556
CDKN1A	2	1069	0.257545	0.834556
CYP2C8	2	1069	0.321053	0.834556
DCAF12L2	9	1062	0.307938	0.834556
DAXX	1	1070	0.385923	0.834556
POLQ	11	1060	0.313676	0.834556
EPAS1	7	1064	0.425805	0.834556
EPHA3	12	1059	0.41406	0.834556
FKBP9	1	1070	0.231603	0.834556
GATA3	4	1067	0.447658	0.834556
NTRK1	5	1066	0.241631	0.834556
NFKB2	1	1070	0.407619	0.834556
PCBP1	3	1068	0.422418	0.834556
RGS7	15	1056	0.285627	0.834556
TBX3	7	1064	0.276527	0.834556
ZNF479	6	1065	0.271784	0.834556
ELF4	4	1067	0.45791	0.838079
TET1	8	1063	0.458302	0.838079
NSD1	9	1062	0.472794	0.838512
BCL11A	9	1062	0.460654	0.838512
CACNA1D	4	1067	0.464634	0.838512
CREB1	1	1070	0.468048	0.838512
GNAS	9	1062	0.468289	0.838512
NUTM1	5	1066	0.472501	0.838512
SND1	5	1066	0.4688	0.838512
BRAF	7	1064	0.469035	0.838512
ZEB1	9	1062	0.463961	0.838512
PAX5	6	1065	0.474232	0.838512
RGPD3	9	1062	0.474252	0.838512
PPFIBP1	2	1069	0.47655	0.838566
FANCC	4	1067	0.47714	0.838566
RSPO3	3	1068	0.480214	0.84145
PRF1	3	1068	0.484147	0.845817
WWTR1	3	1068	0.487569	0.846754
ELF3	1	1070	0.486391	0.846754
BMPR1A	1	1070	0.489148	0.84699
KMT2D	45	1026	0.492026	0.849468
ARID1B	11	1060	0.494136	0.850609
DROSHA	8	1063	0.497079	0.853174
JUN	3	1068	0.507849	0.869117
CRTC3	3	1068	0.512628	0.871341
HERPUD1	1	1070	0.512483	0.871341
FBXO11	3	1068	0.513601	0.871341
NTRK3	6	1065	0.516731	0.874125
EP300	54	1017	0.524218	0.879269
ARID2	11	1060	0.524266	0.879269
RAD21	5	1066	0.52179	0.879269
LCP1	1	1070	0.532847	0.890985
AFF4	9	1062	0.537323	0.890985
BLM	4	1067	0.537138	0.890985
PMS1	4	1067	0.536454	0.890985
CHD4	11	1060	0.545413	0.901852
TFG	1	1070	0.548679	0.904703
BAZ1A	9	1062	0.552208	0.905435
MB21D2	4	1067	0.550858	0.905435
HSP90AA1	3	1068	0.57672	0.912962
MSN	1	1070	0.594507	0.912962
NCKIPSD	2	1069	0.594507	0.912962
NONO	1	1070	0.587849	0.912962
RPN1	3	1068	0.584979	0.912962
A1CF	5	1066	0.574902	0.912962
CD79A	3	1068	0.561681	0.912962
CRTC1	3	1068	0.589417	0.912962
FCGR2B	3	1068	0.594495	0.912962
FLT4	5	1066	0.567903	0.912962
LPP	14	1057	0.559498	0.912962
MAP2K1	1	1070	0.572325	0.912962
NR4A3	3	1068	0.580085	0.912962
PREX2	13	1058	0.597347	0.912962
PRDM16	6	1065	0.594658	0.912962
SKI	1	1070	0.594548	0.912962
TRRAP	16	1055	0.587786	0.912962
CUL3	12	1059	0.598791	0.912962
DICER1	8	1063	0.579388	0.912962
POLE	6	1065	0.598149	0.912962
PTPRK	8	1063	0.587068	0.912962
ARHGEF10	6	1065	0.597586	0.912962
SLC34A2	4	1067	0.569504	0.912962
ANK1	8	1063	0.593867	0.912962
ARNT	3	1068	0.587071	0.912962
FAM135B	33	1038	0.565478	0.912962
WT1	3	1068	0.568146	0.912962
EML4	3	1068	0.603631	0.916919
ABL2	4	1067	0.604511	0.916919
TPR	12	1059	0.608381	0.920412
MTOR	10	1061	0.611186	0.920865
TPM3	4	1067	0.611818	0.920865
S100A7	1	1070	0.61798	0.92394
CNOT3	1	1070	0.61798	0.92394
SUZ12	3	1068	0.618584	0.92394
CARD11	9	1062	0.623523	0.926602
TP63	8	1063	0.62236	0.926602
DGCR8	8	1063	0.625111	0.926617
PIM1	1	1070	0.631165	0.933233
SS18L1	1	1070	0.64884	0.938101
TFPT	1	1070	0.64775	0.938101
CCNE1	1	1070	0.639282	0.938101
CYSLTR2	1	1070	0.646658	0.938101
FCRL4	4	1067	0.642872	0.938101
PIK3CA	31	1040	0.63791	0.938101
ARHGAP5	13	1058	0.648466	0.938101
ATR	13	1058	0.639071	0.938101
ESR1	3	1068	0.64841	0.938101
CASP3	1	1070	0.652058	0.940437
NRG1	3	1068	0.655061	0.942453
EIF1AX	3	1068	0.66039	0.947796
STAT3	4	1067	0.664403	0.948916
ARHGEF10L	3	1068	0.663053	0.948916
PER1	3	1068	0.67268	0.958405
CLP1	4	1067	0.676814	0.96196
CNTRL	7	1064	0.678822	0.962484
FANCF	1	1070	0.683259	0.966441
COL3A1	20	1051	0.715011	0.968026
EIF4A2	3	1068	0.741433	0.968026
HSP90AB1	3	1068	0.749794	0.968026
RALGDS	5	1066	0.731756	0.968026
STRN	2	1069	0.708476	0.968026
THRAP3	2	1069	0.73905	0.968026
AR	6	1065	0.704185	0.968026
CXCR4	2	1069	0.69799	0.968026
DEK	3	1068	0.713251	0.968026
FGFR3	1	1070	0.725273	0.968026
MECOM	5	1066	0.7104	0.968026
MLLT10	4	1067	0.704398	0.968026
NFATC2	3	1068	0.707161	0.968026
NPM1	3	1068	0.699041	0.968026
POU2AF1	3	1068	0.709025	0.968026
TAF15	2	1069	0.713057	0.968026
KRAS	5	1066	0.747959	0.968026
ZNF521	17	1054	0.728006	0.968026
CDH10	20	1051	0.750344	0.968026
CIITA	6	1065	0.708562	0.968026
MLH1	5	1066	0.698035	0.968026
EBF1	9	1062	0.733499	0.968026
FAS	2	1069	0.748442	0.968026
LATS1	6	1065	0.699379	0.968026
KMT2C	39	1032	0.728951	0.968026
MED12	7	1064	0.733218	0.968026
NF1	11	1060	0.745213	0.968026
PBRM1	8	1063	0.717179	0.968026
RB1	27	1044	0.74043	0.968026
RNF43	2	1069	0.693595	0.968026
ROBO2	3	1068	0.742284	0.968026
SFPQ	2	1069	0.712529	0.968026
SMARCB1	4	1067	0.717617	0.968026
BCL11B	2	1069	0.746989	0.968026
BCLAF1	19	1052	0.724539	0.968026
DCC	22	1049	0.748267	0.968026
FAT3	43	1028	0.708573	0.968026
NOTCH1	108	963	0.699862	0.968026
PRKAR1A	1	1070	0.727985	0.968026
RUNX1T1	11	1060	0.734772	0.968026
MYH9	14	1057	0.754268	0.970701
N4BP2	3	1068	0.755724	0.970701
PICALM	1	1070	0.764574	0.973546
STAT6	3	1068	0.759809	0.973546
ATP2B3	4	1067	0.763378	0.973546
CREB3L1	3	1068	0.762353	0.973546
MLLT1	1	1070	0.782202	0.974297
CTNNB1	6	1065	0.769302	0.974297
MAML2	3	1068	0.779927	0.974297
MN1	6	1065	0.782426	0.974297
RARA	2	1069	0.782141	0.974297
TSHR	3	1068	0.773284	0.974297
ATRX	7	1064	0.784095	0.974297
CTCF	4	1067	0.7884	0.974297
LRP1B	66	1005	0.786309	0.974297
LZTR1	5	1066	0.772801	0.974297
SDHA	2	1069	0.774518	0.974297
TGFBR2	10	1061	0.772265	0.974297
FES	2	1069	0.787162	0.974297
ZNF429	11	1060	0.776839	0.974297
PLAG1	4	1067	0.792572	0.975345
PRKCB	3	1068	0.791337	0.975345
GPC5	5	1066	0.795105	0.976415
FLCN	2	1069	0.797324	0.977096
ELN	3	1068	0.800047	0.978391
LATS2	2	1069	0.801951	0.97868
ATIC	3	1068	0.864142	0.980165
CEP89	5	1066	0.847143	0.980165
GAS7	5	1066	0.815408	0.980165
KIF5B	3	1068	0.823079	0.980165
LIFR	6	1065	0.887771	0.980165
PAX7	4	1067	0.858291	0.980165
PRCC	2	1069	0.830698	0.980165
SPECC1	4	1067	0.848688	0.980165
TRIP11	4	1067	0.817919	0.980165
VAV1	4	1067	0.851132	0.980165
ACKR3	2	1069	0.854524	0.980165
BCL9	6	1065	0.846849	0.980165
DDX5	3	1068	0.903355	0.980165
GLI1	4	1067	0.878034	0.980165
HOXD13	3	1068	0.902221	0.980165
HIF1A	4	1067	0.872516	0.980165
IL7R	4	1067	0.813133	0.980165
MDM4	2	1069	0.869396	0.980165
MACC1	7	1064	0.892601	0.980165
NUP98	5	1066	0.896971	0.980165
TNC	5	1066	0.846561	0.980165
TNFRSF17	2	1069	0.866474	0.980165
USP6	17	1054	0.82095	0.980165
KDR	10	1061	0.874387	0.980165
ERBB2	3	1068	0.871149	0.980165
ERG	2	1069	0.849385	0.980165
ROS1	8	1063	0.889661	0.980165
WAS	3	1068	0.899232	0.980165
ATM	11	1060	0.892458	0.980165
AXIN2	7	1064	0.856986	0.980165
BAP1	6	1065	0.873433	0.980165
CBFA2T3	2	1069	0.863416	0.980165
DDX10	3	1068	0.878881	0.980165
ERCC3	4	1067	0.847161	0.980165
ERCC5	6	1065	0.884078	0.980165
GRIN2A	9	1062	0.887301	0.980165
KDM5C	6	1065	0.837611	0.980165
MAX	3	1068	0.885574	0.980165
PALB2	12	1059	0.870899	0.980165
PPARG	2	1069	0.828767	0.980165
PMS2	2	1069	0.81877	0.980165
PTPN13	7	1064	0.895148	0.980165
PTPRD	17	1054	0.815407	0.980165
ARHGEF12	4	1067	0.833397	0.980165
RSPO2	4	1067	0.859824	0.980165
SETD1B	11	1060	0.896932	0.980165
SPEN	25	1046	0.81501	0.980165
SMARCD1	2	1069	0.847103	0.980165
TSC2	7	1064	0.838653	0.980165
XPC	2	1069	0.852352	0.980165
ZBTB16	4	1067	0.885059	0.980165
ZMYM3	3	1068	0.874137	0.980165
APOBEC3B	2	1069	0.854524	0.980165
CNBD1	5	1066	0.848719	0.980165
EZH2	6	1065	0.870438	0.980165
ECT2L	3	1068	0.806862	0.980165
FAM47C	7	1064	0.880912	0.980165
NBEA	18	1053	0.885956	0.980165
TERT	6	1065	0.902778	0.980165
TP53	559	512	0.843989	0.980165
NACA	2	1069	0.910371	0.985955
OMD	2	1069	0.920208	0.986176
ALK	7	1064	0.923188	0.986176
APC	7	1064	0.924015	0.986176
NF2	3	1068	0.921597	0.986176
SH2B3	2	1069	0.923453	0.986176
BIRC3	3	1068	0.922903	0.986176
IRF4	2	1069	0.91876	0.986176
TBL1XR1	6	1065	0.919481	0.986176
ERC1	6	1065	0.932272	0.986547
MNX1	2	1069	0.941169	0.986547
RAC1	2	1069	0.928544	0.986547
SETBP1	6	1065	0.938435	0.986547
ARID1A	9	1062	0.934756	0.986547
DNM2	2	1069	0.940761	0.986547
PTEN	16	1055	0.927716	0.986547
PTPRC	6	1065	0.937314	0.986547
FOXO4	5	1066	0.936831	0.986547
MAP3K1	4	1067	0.936704	0.986547
FAM131B	2	1069	0.956562	0.988142
GPHN	3	1068	0.948577	0.988142
SEPT9	6	1065	0.959748	0.988142
FGFR2	5	1066	0.958707	0.988142
MAPK1	4	1067	0.950856	0.988142
PDGFRB	4	1067	0.957277	0.988142
MYB	2	1069	0.951713	0.988142
CHEK2	15	1056	0.961189	0.988142
FAT1	50	1021	0.961208	0.988142
FLNA	10	1061	0.947842	0.988142
NOTCH2	34	1037	0.957906	0.988142
PTPRB	16	1055	0.964614	0.98991
COL1A1	8	1063	0.979456	0.990605
DNAJB1	4	1067	0.980479	0.990605
KIAA1549	13	1058	0.967212	0.990605
RABEP1	4	1067	0.978698	0.990605
TEC	2	1069	0.974395	0.990605
TCF7L2	2	1069	0.969887	0.990605
BRIP1	6	1065	0.977511	0.990605
CBLB	5	1066	0.97728	0.990605
CREBBP	20	1051	0.976653	0.990605
BRD3	2	1069	0.990905	0.995995
REL	5	1066	0.990717	0.995995
RPL5	2	1069	0.990905	0.995995
CNTNAP2	21	1050	0.993527	0.996924
IL2	2	1069	0.999626	0.999626
NCOR2	11	1060	0.998215	0.999626

### Sheet: SBS17b-like
Table S6j. Association between CCA of genes undering SBS17b* signature and prognosis
GeneName	CCA>=0.06	CCA<0.06	pvalue	qvalue(fdr)
NUTM2B	1	1070	1.28786e-14	1.49821e-12
TCEA1	1	1070	1.28786e-14	1.49821e-12
MDM4	1	1070	1.28786e-14	1.49821e-12
ABL2	1	1070	2.0656e-09	1.80224e-07
TFEB	1	1070	1.1252e-07	7.85386e-06
LCP1	1	1070	3.07461e-07	1.7884e-05
ATP2B3	1	1070	3.27317e-06	0.000142792
CDKN2A	1	1070	3.27317e-06	0.000142792
SETDB1	1	1070	0.000333525	0.0105819
PPARG	1	1070	0.000333525	0.0105819
STK11	1	1070	0.000333525	0.0105819
MYH9	1	1070	0.000632926	0.0184076
SETBP1	3	1068	0.00153443	0.0411935
BARD1	1	1070	0.00263677	0.0657309
MUC4	1	1070	0.00285238	0.0663654
NCOA1	1	1070	0.00983535	0.201914
CTNND2	1	1070	0.00983535	0.201914
TFG	1	1070	0.0108691	0.210739
FANCD2	5	1066	0.0118597	0.217843
TSHR	2	1069	0.0150599	0.262795
KAT6A	2	1069	0.0175976	0.292456
TRIP11	1	1070	0.0213191	0.310015
NFATC2	1	1070	0.0213191	0.310015
POLG	1	1070	0.0213191	0.310015
NFE2L2	13	1058	0.0242859	0.339032
CEP89	1	1070	0.0358539	0.379183
RABEP1	3	1068	0.0300274	0.379183
ETV5	1	1070	0.0358539	0.379183
BAP1	1	1070	0.0358539	0.379183
ARHGEF12	1	1070	0.0358539	0.379183
EZH2	1	1070	0.0358539	0.379183
FOXO4	1	1070	0.0358539	0.379183
LEF1	1	1070	0.0358539	0.379183
AKAP9	4	1067	0.0375878	0.385827
NBN	2	1069	0.0406497	0.394077
MB21D2	2	1069	0.0397185	0.394077
ETV1	2	1069	0.0481764	0.45442
PIK3CA	8	1063	0.0524795	0.481982
MTOR	1	1070	0.0765678	0.661719
EXT2	1	1070	0.0796338	0.661719
SMAD4	1	1070	0.0765678	0.661719
TNFAIP3	1	1070	0.0796338	0.661719
NRAS	1	1070	0.0939046	0.700108
NCOA2	2	1069	0.0939046	0.700108
SRC	1	1070	0.0939046	0.700108
RANBP2	2	1069	0.0887197	0.700108
POLQ	4	1067	0.0942838	0.700108
ACSL6	1	1070	0.18713	0.716881
AFF1	2	1069	0.324203	0.716881
ASPSCR1	1	1070	0.370272	0.716881
CNTRL	5	1066	0.348944	0.716881
CLP1	1	1070	0.411624	0.716881
COL3A1	5	1066	0.325908	0.716881
DNAJB1	1	1070	0.373079	0.716881
ERC1	1	1070	0.385923	0.716881
FIP1L1	1	1070	0.419287	0.716881
GOPC	1	1070	0.395301	0.716881
GAS7	2	1069	0.342338	0.716881
HSP90AA1	1	1070	0.26631	0.716881
HERPUD1	1	1070	0.44078	0.716881
IL2	1	1070	0.140401	0.716881
KIF5B	2	1069	0.368832	0.716881
LIFR	1	1070	0.400378	0.716881
LSM14A	1	1070	0.395301	0.716881
MSN	1	1070	0.125278	0.716881
MYO5A	2	1069	0.395301	0.716881
NIN	2	1069	0.351845	0.716881
NONO	1	1070	0.424618	0.716881
NUMA1	1	1070	0.385923	0.716881
NSD1	2	1069	0.311405	0.716881
NUP214	2	1069	0.265808	0.716881
NUTM2D	1	1070	0.413219	0.716881
PCM1	3	1068	0.202764	0.716881
PDE4DIP	7	1064	0.427448	0.716881
RNF213	2	1069	0.44078	0.716881
SNX29	1	1070	0.417848	0.716881
SLC45A3	1	1070	0.411624	0.716881
THRAP3	1	1070	0.419287	0.716881
TMPRSS2	1	1070	0.422021	0.716881
AR	1	1070	0.263918	0.716881
A1CF	2	1069	0.417848	0.716881
BIRC6	3	1068	0.296477	0.716881
BCL9	2	1069	0.380138	0.716881
CACNA1D	2	1069	0.24058	0.716881
CTNNB1	1	1070	0.411624	0.716881
CCR4	1	1070	0.385923	0.716881
CSF1R	1	1070	0.385923	0.716881
CSF3R	1	1070	0.402894	0.716881
DGCR8	4	1067	0.369615	0.716881
ELK4	1	1070	0.433111	0.716881
EGFR	1	1070	0.373079	0.716881
GATA2	1	1070	0.430793	0.716881
GNAS	1	1070	0.140401	0.716881
H3F3A	1	1070	0.427152	0.716881
HIF1A	2	1069	0.262919	0.716881
IKBKB	1	1070	0.416902	0.716881
JAK2	2	1069	0.326396	0.716881
KAT7	1	1070	0.433111	0.716881
MAML2	1	1070	0.413219	0.716881
MECOM	2	1069	0.222523	0.716881
MUC16	39	1032	0.258182	0.716881
MLLT10	1	1070	0.407619	0.716881
NUTM1	1	1070	0.44574	0.716881
PREX2	3	1068	0.425388	0.716881
PIK3CB	2	1069	0.27919	0.716881
PIM1	2	1069	0.336571	0.716881
PLAG1	2	1069	0.417848	0.716881
PRDM16	1	1070	0.417848	0.716881
RAC1	1	1070	0.385923	0.716881
USP6	4	1067	0.327546	0.716881
AKT3	2	1069	0.385923	0.716881
KDR	4	1067	0.17111	0.716881
ERBB2	1	1070	0.44574	0.716881
MYB	2	1069	0.44574	0.716881
WWTR1	1	1070	0.373079	0.716881
ZEB1	4	1067	0.416177	0.716881
EP300	10	1061	0.444178	0.716881
ASXL1	2	1069	0.234038	0.716881
APC	3	1068	0.291491	0.716881
ARID1A	1	1070	0.411624	0.716881
ARID1B	2	1069	0.244293	0.716881
ARID2	5	1066	0.389703	0.716881
CDH1	1	1070	0.337249	0.716881
CDH10	5	1066	0.189158	0.716881
CAMTA1	3	1068	0.256653	0.716881
CASP8	3	1068	0.288772	0.716881
CDC73	1	1070	0.231603	0.716881
CIITA	2	1069	0.424618	0.716881
CNTNAP2	4	1067	0.299921	0.716881
CUL3	4	1067	0.142584	0.716881
CCNB1IP1	2	1069	0.259944	0.716881
DICER1	1	1070	0.39195	0.716881
DNMT3A	1	1070	0.44574	0.716881
ETV6	1	1070	0.44078	0.716881
ERCC2	3	1068	0.255627	0.716881
ERCC4	1	1070	0.44574	0.716881
BRCA1	1	1070	0.419287	0.716881
BRCA2	5	1066	0.344996	0.716881
CYLD	4	1067	0.248307	0.716881
FANCA	1	1070	0.385923	0.716881
FAS	1	1070	0.385923	0.716881
FAT1	7	1064	0.36674	0.716881
FAT4	8	1063	0.239512	0.716881
FH	1	1070	0.385923	0.716881
FUS	1	1070	0.411624	0.716881
GPC5	1	1070	0.373079	0.716881
IKZF1	3	1068	0.407471	0.716881
KAT6B	1	1070	0.39195	0.716881
LRP1B	19	1052	0.431464	0.716881
LRIG3	1	1070	0.385923	0.716881
MED12	1	1070	0.417848	0.716881
EXT1	1	1070	0.411624	0.716881
MSH2	2	1069	0.164261	0.716881
MSH6	1	1070	0.395301	0.716881
MLF1	1	1070	0.395301	0.716881
NF1	4	1067	0.110813	0.716881
NCOR2	2	1069	0.411624	0.716881
PALB2	1	1070	0.337249	0.716881
PIK3R1	1	1070	0.373079	0.716881
PMS2	1	1070	0.39195	0.716881
POLE	1	1070	0.395301	0.716881
PML	3	1068	0.156562	0.716881
PTPRT	1	1070	0.411624	0.716881
PTPRC	5	1066	0.416673	0.716881
ARHGAP26	1	1070	0.411624	0.716881
ARHGEF10L	1	1070	0.385923	0.716881
RPL5	1	1070	0.438675	0.716881
RBM10	1	1070	0.39195	0.716881
RSPO2	1	1070	0.424618	0.716881
SETD1B	6	1065	0.400249	0.716881
SETD2	2	1069	0.122415	0.716881
SMAD2	2	1069	0.234907	0.716881
SFPQ	1	1070	0.407619	0.716881
SDHC	1	1070	0.41162	0.716881
SMARCA4	1	1070	0.407619	0.716881
SMARCE1	1	1070	0.417848	0.716881
TRIM33	1	1070	0.337249	0.716881
TPM3	2	1069	0.261331	0.716881
WRN	1	1070	0.411624	0.716881
WNK2	1	1070	0.385923	0.716881
ZNRF3	1	1070	0.170285	0.716881
ZFHX3	6	1065	0.309757	0.716881
ZMYM3	1	1070	0.439749	0.716881
ZNF331	1	1070	0.39195	0.716881
ARNT	2	1069	0.225347	0.716881
ATP1A1	1	1070	0.206813	0.716881
BCL11B	1	1070	0.18713	0.716881
BCLAF1	4	1067	0.325737	0.716881
BCORL1	1	1070	0.373079	0.716881
CIC	2	1069	0.270694	0.716881
CTNND1	1	1070	0.206813	0.716881
CD209	1	1070	0.407619	0.716881
DCC	1	1070	0.41162	0.716881
DCAF12L2	1	1070	0.413219	0.716881
ELF4	2	1069	0.287608	0.716881
EPHA3	3	1068	0.41294	0.716881
ERBB4	4	1067	0.240663	0.716881
FAM47C	1	1070	0.41162	0.716881
FAT3	10	1061	0.415717	0.716881
FLNA	2	1069	0.117163	0.716881
GATA1	1	1070	0.417848	0.716881
GATA3	1	1070	0.44078	0.716881
GPC3	1	1070	0.422021	0.716881
IRF4	1	1070	0.385923	0.716881
MAP2K4	1	1070	0.395301	0.716881
MAP3K1	1	1070	0.41162	0.716881
NTRK1	1	1070	0.407619	0.716881
PMS1	3	1068	0.309625	0.716881
PRPF40B	1	1070	0.430793	0.716881
RAD21	1	1070	0.44574	0.716881
RGPD3	1	1070	0.39195	0.716881
RUNX1T1	1	1070	0.215785	0.716881
TERT	1	1070	0.206813	0.716881
TET1	2	1069	0.252666	0.716881
TBL1XR1	1	1070	0.407619	0.716881
TP53	85	986	0.335946	0.716881
ZNF429	6	1065	0.292754	0.716881
GOLGA5	1	1070	0.453303	0.721577
MYH11	4	1067	0.453283	0.721577
OMD	1	1070	0.458876	0.721577
SEPT9	2	1069	0.468435	0.721577
PDCD1LG2	1	1070	0.47347	0.721577
FANCE	1	1070	0.462165	0.721577
KDM5C	1	1070	0.472569	0.721577
APOBEC3B	1	1070	0.456719	0.721577
BIRC3	1	1070	0.47347	0.721577
BMP5	1	1070	0.463485	0.721577
DAXX	1	1070	0.468048	0.721577
ITGAV	2	1069	0.47347	0.721577
CLIP1	4	1067	0.488561	0.723176
GMPS	5	1066	0.480322	0.723176
PSIP1	1	1070	0.489725	0.723176
RSPO3	3	1068	0.49146	0.723176
KRAS	3	1068	0.482482	0.723176
ELF3	1	1070	0.483426	0.723176
PTCH1	3	1068	0.492318	0.723176
PTEN	3	1068	0.493168	0.723176
SMARCB1	1	1070	0.483426	0.723176
SPEN	4	1067	0.498132	0.727398
PTPRB	2	1069	0.506851	0.737046
CHD2	7	1064	0.516908	0.748551
ACSL3	1	1070	0.521697	0.752364
KMT2A	3	1068	0.524796	0.753719
KMT2D	5	1066	0.530383	0.758622
DDX10	1	1070	0.532847	0.759035
HSP90AB1	1	1070	0.542212	0.759546
ALK	3	1068	0.543097	0.759546
FCGR2B	2	1069	0.537028	0.759546
MITF	1	1070	0.544087	0.759546
KDM6A	6	1065	0.538339	0.759546
PBRM1	7	1064	0.555616	0.769485
RHOA	1	1070	0.553531	0.769485
ATRX	6	1065	0.55955	0.77187
ERCC3	2	1069	0.567848	0.780232
LATS1	2	1069	0.570986	0.781467
PAX7	1	1070	0.577669	0.78713
NBEA	6	1065	0.579634	0.78713
EIF4A2	3	1068	0.597426	0.787562
CXCR4	2	1069	0.594507	0.787562
SET	1	1070	0.598006	0.787562
SKI	1	1070	0.594548	0.787562
TFE3	1	1070	0.586514	0.787562
UBR5	1	1070	0.587849	0.787562
PATZ1	1	1070	0.594507	0.787562
CBLC	2	1069	0.594507	0.787562
FOXA1	1	1070	0.608697	0.791046
MN1	1	1070	0.609718	0.791046
SF3B1	1	1070	0.609718	0.791046
ATM	5	1066	0.606717	0.791046
AXIN2	1	1070	0.61798	0.798797
KMT2C	13	1058	0.627879	0.808597
CCNE1	1	1070	0.639282	0.814268
STAT6	1	1070	0.639282	0.814268
EPAS1	1	1070	0.639282	0.814268
BLM	3	1068	0.642121	0.81491
S100A7	1	1070	0.64884	0.819374
LPP	3	1068	0.650334	0.819374
AFF3	3	1068	0.655467	0.822871
MLLT6	3	1068	0.671225	0.833705
CHD4	3	1068	0.675369	0.833705
PDGFRA	3	1068	0.674659	0.833705
STIL	3	1068	0.680819	0.833705
PTPRD	2	1069	0.675406	0.833705
RB1	6	1065	0.678631	0.833705
NOTCH2	4	1067	0.68031	0.833705
CNBD1	4	1067	0.689288	0.841124
ERBB3	2	1069	0.704831	0.851384
FBXW7	7	1064	0.705014	0.851384
SFRP4	2	1069	0.703788	0.851384
SMC1A	1	1070	0.717768	0.863796
MALT1	1	1070	0.725273	0.866611
EPS15	2	1069	0.723111	0.866611
TGFBR2	4	1067	0.727556	0.866611
ATR	5	1066	0.730821	0.867539
ROBO2	2	1069	0.73905	0.874334
ZNF479	4	1067	0.744218	0.877473
TSC1	4	1067	0.75766	0.889677
TRIM24	2	1069	0.759667	0.889677
ZNF521	8	1063	0.764892	0.8928
KTN1	7	1064	0.772389	0.896848
FAM135B	10	1061	0.773499	0.896848
CDK12	3	1068	0.77753	0.897944
TET2	4	1067	0.77959	0.897944
PLCG1	2	1069	0.783231	0.89917
NTRK3	3	1068	0.803028	0.915872
EPHA7	2	1069	0.801148	0.915872
CARD11	2	1069	0.811021	0.917991
IL7R	2	1069	0.815229	0.917991
ROS1	3	1068	0.813868	0.917991
KEAP1	2	1069	0.815408	0.917991
AFF4	2	1069	0.821761	0.920259
CSMD3	27	1044	0.822696	0.920259
NOTCH1	21	1050	0.827425	0.922592
FAM131B	2	1069	0.837448	0.924903
DROSHA	4	1067	0.835756	0.924903
RGS7	2	1069	0.834331	0.924903
BRIP1	3	1068	0.861444	0.948403
ATIC	2	1069	0.900411	0.963881
KIAA1549	3	1068	0.89809	0.963881
CTNNA2	8	1063	0.90521	0.963881
CTCF	2	1069	0.888618	0.963881
CHEK2	6	1065	0.90656	0.963881
CCNC	2	1069	0.903876	0.963881
NCOR1	2	1069	0.899967	0.963881
PRDM2	2	1069	0.903424	0.963881
PTPN13	2	1069	0.889159	0.963881
PTPRK	2	1069	0.89035	0.963881
SBDS	2	1069	0.899298	0.963881
ANK1	3	1068	0.908645	0.963881
TPR	2	1069	0.918486	0.965516
ARHGAP5	4	1067	0.917384	0.965516
SPOP	2	1069	0.917353	0.965516
GRM3	5	1066	0.92793	0.972515
BAZ1A	4	1067	0.940056	0.982275
EML4	2	1069	0.950002	0.986758
GPHN	2	1069	0.948577	0.986758
FGFR1OP	2	1069	0.97699	0.989286
RALGDS	2	1069	0.981777	0.989286
SS18	2	1069	0.967245	0.989286
DDX5	2	1069	0.963441	0.989286
KDM5A	2	1069	0.981818	0.989286
TRRAP	4	1067	0.973746	0.989286
LZTR1	4	1067	0.971453	0.989286
PPP2R1A	2	1069	0.972201	0.989286
RAD17	2	1069	0.983617	0.989286
CREBBP	5	1066	0.973969	0.989286
PABPC1	6	1065	0.971422	0.989286
FUBP1	4	1067	0.999281	0.999673
GRIN2A	2	1069	0.999673	0.999673

### Sheet: SBS22-like
Table S6k. Association between CCA of genes undering SBS22* signature and prognosis
GeneName	CCA>=0.06	CCA<0.06	pvalue	qvalue(fdr)
NOTCH1	12	1059	0.00419443	0.0575569
CCND1	1	1070	1.28786e-14	1.06034e-12
PTPN13	1	1070	1.28786e-14	1.06034e-12
PTPRT	1	1070	1.28786e-14	1.06034e-12
LCK	1	1070	2.0656e-09	1.27551e-07
MALT1	1	1070	1.1252e-07	5.55846e-06
SFRP4	2	1069	8.12659e-05	0.00334544
COL3A1	3	1068	0.000259167	0.00549205
FNBP1	1	1070	0.000333525	0.00549205
KAT6A	3	1068	0.000178365	0.00549205
MTOR	2	1069	0.000302308	0.00549205
PPM1D	1	1070	0.000333525	0.00549205
RARA	1	1070	0.000333525	0.00549205
KRAS	1	1070	0.000333525	0.00549205
ABI1	1	1070	0.000333525	0.00549205
KAT6B	3	1068	0.00021212	0.00549205
TCF12	1	1070	0.000632926	0.0097708
IGF2BP2	1	1070	0.00331936	0.0482284
CTNND2	1	1070	0.00983535	0.121467
EWSR1	1	1070	0.00983535	0.121467
TFG	1	1070	0.0108691	0.12203
POLQ	4	1067	0.0105636	0.12203
CUL3	2	1069	0.0136286	0.146359
AR	3	1068	0.0154753	0.159267
VAV1	1	1070	0.0213191	0.18158
MN1	1	1070	0.0213191	0.18158
MYC	1	1070	0.0213191	0.18158
NBN	1	1070	0.0213191	0.18158
SPOP	1	1070	0.0213191	0.18158
EP300	10	1061	0.0245745	0.20233
CHD4	3	1068	0.0368702	0.260198
RET	1	1070	0.0358539	0.260198
FANCC	1	1070	0.0358539	0.260198
ARHGEF12	1	1070	0.0358539	0.260198
DCC	1	1070	0.0358539	0.260198
WIF1	2	1069	0.0398851	0.273656
COX6C	1	1070	0.0556276	0.36158
FGFR2	1	1070	0.0556276	0.36158
AXIN1	1	1070	0.0582816	0.369117
SF3B1	2	1069	0.0613699	0.378959
CASP8	2	1069	0.0780912	0.438376
IKZF1	1	1070	0.0765678	0.438376
NCOR1	1	1070	0.0765678	0.438376
NFE2L2	8	1063	0.0746286	0.438376
H3F3B	1	1070	0.0939046	0.493498
SIX2	1	1070	0.0939046	0.493498
ELF3	2	1069	0.0910629	0.493498
RGS7	2	1069	0.0981557	0.505093
AKAP9	1	1070	0.125278	0.606738
ROBO2	1	1070	0.125278	0.606738
ATP1A1	1	1070	0.125278	0.606738
ZNF429	7	1064	0.128811	0.611851
AFF1	1	1070	0.417848	0.651393
CLIP1	1	1070	0.39195	0.651393
ERC1	1	1070	0.411624	0.651393
GOLGA5	1	1070	0.453303	0.651393
HERPUD1	1	1070	0.44078	0.651393
HOOK3	1	1070	0.395301	0.651393
JAZF1	1	1070	0.385923	0.651393
KTN1	1	1070	0.44078	0.651393
LMNA	1	1070	0.146311	0.651393
LIFR	1	1070	0.411624	0.651393
MLLT3	1	1070	0.411624	0.651393
NCOA1	1	1070	0.373079	0.651393
OMD	1	1070	0.458876	0.651393
PDE4DIP	3	1068	0.287354	0.651393
RALGDS	1	1070	0.39195	0.651393
RNF213	1	1070	0.18713	0.651393
THRAP3	1	1070	0.419287	0.651393
TPR	3	1068	0.202267	0.651393
TMPRSS2	1	1070	0.378058	0.651393
AFF3	1	1070	0.395301	0.651393
BIRC6	3	1068	0.196671	0.651393
BCL2L12	1	1070	0.411624	0.651393
ABL2	3	1068	0.177507	0.651393
CTNNB1	1	1070	0.402894	0.651393
CTNNA2	1	1070	0.170285	0.651393
CCR4	1	1070	0.385923	0.651393
CD79A	1	1070	0.41426	0.651393
CSF1R	1	1070	0.437589	0.651393
DDX5	1	1070	0.295164	0.651393
XPO1	1	1070	0.39195	0.651393
FCGR2B	1	1070	0.314749	0.651393
FLT3	3	1068	0.21491	0.651393
FSTL3	1	1070	0.417848	0.651393
GLI1	1	1070	0.263918	0.651393
GNAQ	1	1070	0.417848	0.651393
HLF	1	1070	0.417848	0.651393
IL7R	1	1070	0.39195	0.651393
IDH1	1	1070	0.395301	0.651393
JAK2	1	1070	0.422021	0.651393
KDM5A	1	1070	0.411624	0.651393
KMT2A	2	1069	0.246378	0.651393
MAML2	1	1070	0.453303	0.651393
MDM2	1	1070	0.402894	0.651393
MET	2	1069	0.254479	0.651393
MUC16	18	1053	0.405313	0.651393
MLLT10	1	1070	0.424618	0.651393
NTRK3	2	1069	0.264807	0.651393
NFATC2	1	1070	0.424618	0.651393
NUP98	1	1070	0.437589	0.651393
PREX2	1	1070	0.195844	0.651393
PIK3CA	5	1066	0.197397	0.651393
PLAG1	1	1070	0.427152	0.651393
ARHGAP5	1	1070	0.39195	0.651393
SGK1	1	1070	0.411624	0.651393
SETBP1	1	1070	0.437589	0.651393
TAF15	2	1069	0.267796	0.651393
AKT3	1	1070	0.385923	0.651393
ERBB2	1	1070	0.44574	0.651393
KIT	1	1070	0.453303	0.651393
REL	2	1069	0.263918	0.651393
ROS1	1	1070	0.411624	0.651393
WWTR1	1	1070	0.373079	0.651393
ASXL1	1	1070	0.427152	0.651393
ASXL2	1	1070	0.427152	0.651393
APC	3	1068	0.271564	0.651393
ARID1A	1	1070	0.411624	0.651393
ARID1B	1	1070	0.456719	0.651393
ATM	3	1068	0.448947	0.651393
AXIN2	1	1070	0.39195	0.651393
BAP1	2	1069	0.411624	0.651393
BARD1	4	1067	0.164408	0.651393
BAZ1A	2	1069	0.36204	0.651393
CIITA	1	1070	0.411624	0.651393
CCDC6	1	1070	0.268706	0.651393
CNTNAP2	1	1070	0.458876	0.651393
DICER1	1	1070	0.39195	0.651393
DNMT3A	1	1070	0.411624	0.651393
POLG	1	1070	0.370272	0.651393
EBF1	1	1070	0.411624	0.651393
FANCA	2	1069	0.2349	0.651393
FAT1	8	1063	0.44928	0.651393
FBLN2	1	1070	0.195844	0.651393
FH	1	1070	0.422021	0.651393
GRIN2A	3	1068	0.395584	0.651393
ID3	2	1069	0.271564	0.651393
LARP4B	1	1070	0.375456	0.651393
LZTR1	1	1070	0.453303	0.651393
KMT2C	4	1067	0.411469	0.651393
MYH9	1	1070	0.439749	0.651393
N4BP2	3	1068	0.410113	0.651393
NRG1	2	1069	0.235142	0.651393
PHOX2B	1	1070	0.39195	0.651393
PBRM1	1	1070	0.292703	0.651393
PTPRD	5	1066	0.175435	0.651393
PTPRC	1	1070	0.453303	0.651393
ARHGAP26	1	1070	0.395301	0.651393
ARHGEF10L	1	1070	0.385923	0.651393
SLC34A2	1	1070	0.427152	0.651393
SPEN	2	1069	0.263575	0.651393
SMARCA4	1	1070	0.44574	0.651393
TET2	2	1069	0.15064	0.651393
TGFBR2	2	1069	0.235142	0.651393
TRIM33	1	1070	0.439749	0.651393
TNFRSF14	1	1070	0.395301	0.651393
WRN	1	1070	0.39195	0.651393
ZFHX3	1	1070	0.385923	0.651393
CBLC	1	1070	0.395301	0.651393
CTNND1	1	1070	0.206813	0.651393
CREBBP	2	1069	0.411927	0.651393
CRNKL1	1	1070	0.370272	0.651393
EPAS1	2	1069	0.171854	0.651393
EPHA7	1	1070	0.437589	0.651393
ERBB4	2	1069	0.373079	0.651393
FAT3	6	1065	0.346157	0.651393
GATA3	1	1070	0.44078	0.651393
MB21D2	1	1070	0.370272	0.651393
MAP3K13	1	1070	0.44574	0.651393
NTRK1	1	1070	0.395301	0.651393
NOTCH2	8	1063	0.398715	0.651393
PRKCB	1	1070	0.41162	0.651393
RAD21	1	1070	0.44574	0.651393
TBL1XR1	1	1070	0.407619	0.651393
RAD51B	1	1070	0.468048	0.656862
STAG1	1	1070	0.468048	0.656862
PALB2	3	1068	0.471242	0.657609
PPP2R1A	3	1068	0.488305	0.675373
RB1	7	1064	0.492175	0.675373
FLNA	2	1069	0.490059	0.675373
CSMD3	18	1053	0.496442	0.677466
ITGAV	1	1070	0.503021	0.681868
PABPC1	3	1068	0.50519	0.681868
ATRX	2	1069	0.527072	0.707537
NUMA1	1	1070	0.534248	0.713293
CDK12	1	1070	0.544087	0.722525
FBXW7	4	1067	0.548539	0.724541
PCM1	3	1068	0.553003	0.726551
CAMTA1	3	1068	0.556439	0.727199
NCOA2	3	1068	0.577949	0.751334
PPFIBP1	1	1070	0.594507	0.760846
CBLB	1	1070	0.594507	0.760846
ZNF479	4	1067	0.591427	0.760846
FGFR1OP	1	1070	0.609718	0.774828
VTI1A	1	1070	0.61798	0.774828
FANCD2	1	1070	0.61798	0.774828
FES	1	1070	0.612147	0.774828
CHST11	1	1070	0.631165	0.783405
FLCN	1	1070	0.631165	0.783405
FAM131B	1	1070	0.639282	0.785586
ZNF521	1	1070	0.639282	0.785586
PLCG1	1	1070	0.64775	0.788149
MAX	1	1070	0.64775	0.788149
CHEK2	3	1068	0.652794	0.790393
BRD4	1	1070	0.65648	0.790978
MECOM	1	1070	0.694233	0.825153
GPC5	2	1069	0.697176	0.825153
RANBP2	3	1068	0.693062	0.825153
ZNF331	2	1069	0.698206	0.825153
ESR1	1	1070	0.701909	0.825579
SEPT9	1	1070	0.725273	0.849016
BCL11A	1	1070	0.755222	0.852414
NF1	2	1069	0.748556	0.852414
PTPRK	2	1069	0.755724	0.852414
SETD1B	2	1069	0.757866	0.852414
SDHA	1	1070	0.734171	0.852414
FAM135B	7	1064	0.759235	0.852414
NBEA	6	1065	0.751646	0.852414
RGPD3	3	1068	0.744017	0.852414
TET1	2	1069	0.748556	0.852414
PTPRB	3	1068	0.769602	0.860144
TRRAP	2	1069	0.782141	0.87022
PRDM2	2	1069	0.797164	0.882957
BRAF	2	1069	0.807099	0.889971
CDH10	3	1068	0.813928	0.893512
PIK3CB	2	1069	0.8294	0.900608
TSHR	2	1069	0.83133	0.900608
ATR	4	1067	0.826484	0.900608
BCORL1	2	1069	0.838359	0.904256
ZEB1	2	1069	0.848587	0.911309
UBR5	2	1069	0.866365	0.925607
CDKN2A	2	1069	0.869396	0.925607
TP53	89	982	0.919233	0.974466
FAM47C	2	1069	0.928103	0.979665
KEAP1	2	1069	0.932325	0.979933
PAX7	2	1069	0.941142	0.980314
LRP1B	10	1061	0.944595	0.980314
SUFU	2	1069	0.936823	0.980314
SS18	2	1069	0.967245	0.990191
CARD11	2	1069	0.989566	0.990191
ETV1	2	1069	0.978334	0.990191
STAT6	2	1069	0.987182	0.990191
BRIP1	3	1068	0.969832	0.990191
FAT4	4	1067	0.980481	0.990191
PTCH1	2	1069	0.964826	0.990191
CNBD1	5	1066	0.990191	0.990191
KMT2D	8	1063	0.974508	0.990191

### Sheet: SBS15-like
Table S6l. Association between CCA of genes undering SBS15* signature and prognosis
GeneName	CCA>=0.06	CCA<0.06	pvalue	qvalue(fdr)
PRDM1	5	1066	0.000159079	0.00556777
ABL2	2	1069	3.55271e-15	1.2621e-12
MAP2K2	1	1070	1.28786e-14	1.2621e-12
PRKACA	1	1070	1.28786e-14	1.2621e-12
AKT2	1	1070	1.28786e-14	1.2621e-12
SDHC	1	1070	1.28786e-14	1.2621e-12
ACSL3	4	1067	3.70036e-10	3.02196e-08
SH3GL1	1	1070	1.1252e-07	6.12606e-06
CHD2	2	1069	1.1252e-07	6.12606e-06
FOXO1	1	1070	1.1252e-07	6.12606e-06
TNFRSF14	1	1070	3.07461e-07	1.50656e-05
TFEB	2	1069	1.79204e-06	7.98272e-05
TAL1	2	1069	1.93369e-05	0.000789588
MLLT10	2	1069	6.04916e-05	0.00228007
DCTN1	3	1068	0.000276383	0.00742852
FNBP1	1	1070	0.000333525	0.00742852
SNX29	1	1070	0.000333525	0.00742852
FGFR3	2	1069	0.000259167	0.00742852
IL7R	1	1070	0.000333525	0.00742852
TLX3	1	1070	0.000333525	0.00742852
CASP8	2	1069	0.000259167	0.00742852
STK11	1	1070	0.000333525	0.00742852
PMS2	1	1070	0.000495919	0.0105652
FAM131B	2	1069	0.0011158	0.0227809
NUTM2B	1	1070	0.00263677	0.0461434
IDH2	1	1070	0.00263677	0.0461434
MEN1	1	1070	0.00263677	0.0461434
PPARG	2	1069	0.00257842	0.0461434
NCOR2	2	1069	0.00298162	0.0503792
ACSL6	4	1067	0.00360373	0.0588609
ETV5	3	1068	0.00538585	0.0824709
HNF1A	3	1068	0.00534152	0.0824709
JAZF1	1	1070	0.00983535	0.130252
CCR4	1	1070	0.00983535	0.130252
MPL	1	1070	0.00983535	0.130252
OLIG2	2	1069	0.00941308	0.130252
ECT2L	1	1070	0.00983535	0.130252
TAF15	1	1070	0.0108691	0.140154
RHOA	2	1069	0.0120052	0.150834
PTK6	2	1069	0.0137105	0.167954
MYC	1	1070	0.0213191	0.242938
FEN1	1	1070	0.0213191	0.242938
NBN	1	1070	0.0213191	0.242938
FANCD2	5	1066	0.0225044	0.250618
SRC	2	1069	0.0234399	0.255235
ERBB3	2	1069	0.02532	0.269713
CARD11	3	1068	0.0277212	0.289009
DNAJB1	2	1069	0.0292533	0.298628
CDH1	2	1069	0.0300525	0.300525
BIRC6	4	1067	0.0328386	0.321818
EML4	1	1070	0.0358539	0.322018
ROS1	1	1070	0.0358539	0.322018
CBFA2T3	2	1069	0.0361449	0.322018
CCNC	1	1070	0.0358539	0.322018
DDB2	1	1070	0.0358539	0.322018
COL1A1	3	1068	0.036947	0.323286
IGF2BP2	3	1068	0.0474104	0.407563
ARHGEF10	3	1068	0.0510455	0.431246
CCDC6	1	1070	0.0556276	0.446845
CYP2C8	1	1070	0.0556276	0.446845
STAT5B	1	1070	0.0556276	0.446845
BARD1	2	1069	0.0569474	0.448849
NFE2L2	20	1051	0.0577092	0.448849
MAML2	5	1066	0.0627899	0.476213
RANBP2	5	1066	0.0631711	0.476213
FLT3	2	1069	0.0652366	0.484333
BCR	5	1066	0.0761555	0.521086
MNX1	1	1070	0.0765678	0.521086
GNA11	1	1070	0.0765678	0.521086
MAP2K1	1	1070	0.0765678	0.521086
CIITA	6	1065	0.0746145	0.521086
MSH2	2	1069	0.0724156	0.521086
NIN	3	1068	0.0786734	0.528082
FOXP1	2	1069	0.0805064	0.533083
NUMA1	5	1066	0.0826513	0.539988
PAX3	2	1069	0.110687	0.670494
PDGFRB	4	1067	0.109337	0.670494
EPS15	1	1070	0.105818	0.670494
PTCH1	8	1063	0.111486	0.670494
PRDM2	5	1066	0.112205	0.670494
BCLAF1	15	1056	0.109696	0.670494
RAD21	2	1069	0.104158	0.670494
RET	3	1068	0.113906	0.672456
SS18	1	1070	0.125278	0.730787
ATIC	1	1070	0.337249	0.739665
AFF1	3	1068	0.408982	0.739665
ALDH2	1	1070	0.337249	0.739665
ASPSCR1	1	1070	0.370272	0.739665
COL3A1	12	1059	0.403765	0.739665
ELN	1	1070	0.395301	0.739665
EIF4A2	2	1069	0.249264	0.739665
FGFR1OP	1	1070	0.140401	0.739665
GOLGA5	3	1068	0.16822	0.739665
GAS7	2	1069	0.254352	0.739665
GMPS	3	1068	0.147928	0.739665
HOOK3	1	1070	0.395301	0.739665
ITK	1	1070	0.39195	0.739665
IL2	1	1070	0.140401	0.739665
LMNA	2	1069	0.29992	0.739665
LCP1	2	1069	0.389361	0.739665
MLLT3	1	1070	0.33979	0.739665
NFIB	2	1069	0.239884	0.739665
NCOA1	2	1069	0.225347	0.739665
NUP214	3	1068	0.153621	0.739665
PRCC	1	1070	0.402894	0.739665
RABEP1	2	1069	0.244358	0.739665
RNF213	8	1063	0.255348	0.739665
SEPT5	1	1070	0.439749	0.739665
SRGAP3	1	1070	0.140401	0.739665
SLC45A3	3	1068	0.157853	0.739665
SPECC1	3	1068	0.282577	0.739665
TOP1	1	1070	0.41631	0.739665
TPR	10	1061	0.196815	0.739665
TPM4	1	1070	0.395301	0.739665
VAV1	2	1069	0.395976	0.739665
ZMYM2	2	1069	0.271564	0.739665
NT5C2	3	1068	0.238162	0.739665
ACVR1	1	1070	0.411624	0.739665
ACKR3	1	1070	0.395301	0.739665
BCL11A	5	1066	0.181744	0.739665
BCL2L12	1	1070	0.407619	0.739665
CACNA1D	4	1067	0.353414	0.739665
CREB3L2	1	1070	0.44078	0.739665
CTNNA2	9	1062	0.26967	0.739665
CSF1R	1	1070	0.314749	0.739665
CSF3R	1	1070	0.402894	0.739665
DEK	1	1070	0.395301	0.739665
DGCR8	2	1069	0.250407	0.739665
DDR2	4	1067	0.189057	0.739665
ELK4	1	1070	0.433111	0.739665
EGFR	3	1068	0.158302	0.739665
FCRL4	1	1070	0.170285	0.739665
FGFR1	1	1070	0.419287	0.739665
FGFR2	1	1070	0.39195	0.739665
FGFR4	3	1068	0.161182	0.739665
FOXA1	2	1069	0.271564	0.739665
FLI1	1	1070	0.385923	0.739665
GATA2	1	1070	0.430793	0.739665
GRM3	11	1060	0.143605	0.739665
GNAS	10	1061	0.258799	0.739665
GNAQ	1	1070	0.430793	0.739665
H3F3A	1	1070	0.373079	0.739665
HNRNPA2B1	2	1069	0.273764	0.739665
HOXC13	1	1070	0.411624	0.739665
HOXD13	1	1070	0.385923	0.739665
HIF1A	1	1070	0.370272	0.739665
IL6ST	1	1070	0.419287	0.739665
JUN	1	1070	0.44078	0.739665
LCK	1	1070	0.411624	0.739665
KDM5A	3	1068	0.23037	0.739665
KMT2A	8	1063	0.171219	0.739665
MDM2	1	1070	0.402894	0.739665
MITF	2	1069	0.417848	0.739665
MN1	5	1066	0.28759	0.739665
MUC16	62	1009	0.329284	0.739665
MUC4	3	1068	0.243854	0.739665
NCOA2	7	1064	0.336209	0.739665
NPM1	2	1069	0.417848	0.739665
PREX2	6	1065	0.147856	0.739665
PLCG1	4	1067	0.167069	0.739665
PLAG1	3	1068	0.385923	0.739665
POU2AF1	2	1069	0.427152	0.739665
PPM1D	1	1070	0.375456	0.739665
PTPN11	1	1070	0.427152	0.739665
RAC1	1	1070	0.417848	0.739665
RARA	1	1070	0.402894	0.739665
RSPO3	1	1070	0.395301	0.739665
SRSF3	1	1070	0.206813	0.739665
SGK1	1	1070	0.411624	0.739665
SETBP1	6	1065	0.223657	0.739665
SKI	2	1069	0.249851	0.739665
SF3B1	3	1068	0.299532	0.739665
TCL1A	1	1070	0.337249	0.739665
TEC	1	1070	0.39195	0.739665
TNC	2	1069	0.419287	0.739665
TSHR	1	1070	0.314749	0.739665
TCF7L2	2	1069	0.231603	0.739665
TRRAP	7	1064	0.183694	0.739665
TNFRSF17	1	1070	0.337249	0.739665
USP8	2	1069	0.237469	0.739665
ABL1	2	1069	0.275426	0.739665
AKT3	1	1070	0.417848	0.739665
KDR	7	1064	0.142671	0.739665
ERG	1	1070	0.419287	0.739665
KIT	3	1068	0.417242	0.739665
MAF	1	1070	0.413219	0.739665
WAS	1	1070	0.385923	0.739665
WWTR1	1	1070	0.44078	0.739665
ACVR2A	1	1070	0.413219	0.739665
ASXL1	1	1070	0.427152	0.739665
ASXL2	3	1068	0.267518	0.739665
ATM	4	1067	0.34627	0.739665
ATP2B3	4	1067	0.173221	0.739665
ATR	8	1063	0.241898	0.739665
AXIN2	4	1067	0.234547	0.739665
BAX	1	1070	0.385923	0.739665
BCOR	1	1070	0.41426	0.739665
BUB1B	1	1070	0.407619	0.739665
CAMTA1	9	1062	0.300225	0.739665
CBLB	2	1069	0.227147	0.739665
CTCF	3	1068	0.18339	0.739665
CD274	1	1070	0.395301	0.739665
CDC73	1	1070	0.231603	0.739665
CLTCL1	2	1069	0.243133	0.739665
CSMD3	39	1032	0.394241	0.739665
CDKN2A	18	1053	0.16932	0.739665
CARS	1	1070	0.419287	0.739665
CPEB3	2	1069	0.419287	0.739665
DDX10	3	1068	0.205197	0.739665
DDX3X	1	1070	0.29025	0.739665
DNMT3A	4	1067	0.166529	0.739665
EBF1	7	1064	0.281115	0.739665
ETV6	1	1070	0.44078	0.739665
ERCC2	2	1069	0.246771	0.739665
ERCC5	5	1066	0.326068	0.739665
BRCA2	5	1066	0.149553	0.739665
CYLD	4	1067	0.416149	0.739665
FANCC	2	1069	0.292724	0.739665
FAS	1	1070	0.385923	0.739665
FAT1	28	1043	0.298422	0.739665
FBXW7	15	1056	0.291117	0.739665
FBLN2	4	1067	0.150625	0.739665
FLCN	1	1070	0.411624	0.739665
FUS	1	1070	0.213533	0.739665
GPC5	3	1068	0.190925	0.739665
IKZF1	7	1064	0.276807	0.739665
LATS1	2	1069	0.389839	0.739665
LATS2	2	1069	0.260246	0.739665
LRIG3	2	1069	0.257044	0.739665
EXT1	2	1069	0.258816	0.739665
MAX	2	1069	0.264111	0.739665
MYH9	5	1066	0.292457	0.739665
MGMT	2	1069	0.259988	0.739665
PHOX2B	2	1069	0.413219	0.739665
PRF1	4	1067	0.23734	0.739665
PER1	3	1068	0.163047	0.739665
PPP2R1A	3	1068	0.276007	0.739665
PTPRD	14	1057	0.427614	0.739665
PTPRT	7	1064	0.27741	0.739665
PTPRC	7	1064	0.131196	0.739665
PTPRK	5	1066	0.412972	0.739665
ARHGEF12	4	1067	0.294997	0.739665
ARHGEF10L	1	1070	0.39195	0.739665
RPL5	2	1069	0.244676	0.739665
RFWD3	1	1070	0.427152	0.739665
RNF43	2	1069	0.203895	0.739665
ROBO2	2	1069	0.346377	0.739665
SFRP4	5	1066	0.136301	0.739665
SETD1B	4	1067	0.249019	0.739665
SETD2	3	1068	0.261427	0.739665
SBDS	1	1070	0.417848	0.739665
SMAD3	1	1070	0.385923	0.739665
SMAD4	5	1066	0.319433	0.739665
SPOP	3	1068	0.345561	0.739665
STAG1	1	1070	0.413219	0.739665
SMARCA4	3	1068	0.179524	0.739665
SMARCD1	2	1069	0.249032	0.739665
TET2	4	1067	0.137893	0.739665
TRIM33	1	1070	0.439749	0.739665
TPM3	1	1070	0.395301	0.739665
TSC1	3	1068	0.216163	0.739665
TSC2	4	1067	0.149495	0.739665
USP44	3	1068	0.172736	0.739665
WNK2	6	1065	0.228992	0.739665
XPC	1	1070	0.437589	0.739665
ZNRF3	2	1069	0.38521	0.739665
ZBTB16	3	1068	0.256949	0.739665
APOBEC3B	1	1070	0.395301	0.739665
ARNT	1	1070	0.411624	0.739665
BIRC3	1	1070	0.44078	0.739665
BCORL1	2	1069	0.216677	0.739665
CBLC	1	1070	0.395301	0.739665
CTNND1	2	1069	0.27378	0.739665
CD209	1	1070	0.407619	0.739665
ELF4	2	1069	0.249315	0.739665
EPHA7	2	1069	0.2235	0.739665
ERBB4	10	1061	0.147601	0.739665
ESR1	1	1070	0.433111	0.739665
EIF1AX	1	1070	0.395301	0.739665
FAM135B	22	1049	0.36845	0.739665
FOXO3	1	1070	0.417848	0.739665
LEF1	1	1070	0.437589	0.739665
KMT2D	20	1051	0.286135	0.739665
MB21D2	4	1067	0.378681	0.739665
MAP3K13	3	1068	0.276154	0.739665
PMS1	1	1070	0.433111	0.739665
PCBP1	1	1070	0.437589	0.739665
RUNX1	1	1070	0.395301	0.739665
SUZ12	1	1070	0.378058	0.739665
TCF3	1	1070	0.416902	0.739665
TBL1XR1	2	1069	0.257044	0.739665
TRIM24	4	1067	0.301716	0.739665
MACC1	1	1070	0.443317	0.740381
ARID2	6	1065	0.445169	0.740381
CCNB1IP1	1	1070	0.44574	0.740381
TGFBR2	7	1064	0.447351	0.740547
LIFR	3	1068	0.453821	0.74124
MTCP1	1	1070	0.453303	0.74124
RAD51B	1	1070	0.453303	0.74124
ZNF479	1	1070	0.453303	0.74124
ARID1A	7	1064	0.457175	0.744239
LARP4B	1	1070	0.463485	0.752012
HRAS	1	1070	0.47347	0.763159
PML	1	1070	0.472569	0.763159
KDM5C	4	1067	0.477048	0.766405
JAK2	4	1067	0.484599	0.774484
EP300	17	1054	0.48998	0.774484
ABI1	1	1070	0.489725	0.774484
CIC	7	1064	0.489103	0.774484
TERT	6	1065	0.485635	0.774484
NF2	2	1069	0.491917	0.775046
S100A7	2	1069	0.499221	0.777029
NUTM1	1	1070	0.497464	0.777029
AKT1	1	1070	0.496937	0.777029
FAT4	21	1050	0.499518	0.777029
RPN1	1	1070	0.508652	0.786244
ZMYM3	1	1070	0.508652	0.786244
NCOA4	1	1070	0.511571	0.786954
FAM47C	6	1065	0.512323	0.786954
BRIP1	3	1068	0.517444	0.792336
KIAA1549	5	1066	0.519611	0.793176
ALK	5	1066	0.522878	0.795684
TMPRSS2	3	1068	0.526475	0.796212
TP63	6	1065	0.524993	0.796212
GRIN2A	12	1059	0.529688	0.798607
N4BP2	2	1069	0.533779	0.802305
PIK3CB	3	1068	0.547452	0.815355
CNTNAP2	14	1057	0.544678	0.815355
ZFHX3	11	1060	0.546315	0.815355
GPHN	2	1069	0.553531	0.817163
AR	3	1068	0.553669	0.817163
STAG2	1	1070	0.553531	0.817163
A1CF	4	1067	0.562575	0.827813
SEPT9	1	1070	0.572325	0.834641
CDK4	1	1070	0.572325	0.834641
RGS7	8	1063	0.56941	0.834641
MET	3	1068	0.581489	0.840517
RB1	12	1059	0.578891	0.840517
NOTCH2	12	1059	0.5815	0.840517
AFF3	8	1063	0.585614	0.843972
MECOM	5	1066	0.59125	0.849597
FCGR2B	3	1068	0.594495	0.851629
NBEA	9	1062	0.59614	0.851629
AKAP9	7	1064	0.623414	0.865327
CEP89	1	1070	0.631165	0.865327
MYH11	9	1062	0.637618	0.865327
PICALM	1	1070	0.61798	0.865327
PPFIBP1	1	1070	0.63689	0.865327
CHST11	2	1069	0.631165	0.865327
CD74	1	1070	0.61798	0.865327
MTOR	6	1065	0.625538	0.865327
PIM1	1	1070	0.631165	0.865327
STAT6	1	1070	0.639282	0.865327
APC	9	1062	0.621068	0.865327
BAZ1A	4	1067	0.608676	0.865327
CNOT3	1	1070	0.61798	0.865327
KAT6B	5	1066	0.633395	0.865327
LRP1B	26	1045	0.625205	0.865327
SUFU	3	1068	0.639237	0.865327
ZNF331	3	1068	0.628687	0.865327
ATP1A1	3	1068	0.615651	0.865327
KDM6A	9	1062	0.633673	0.865327
CYSLTR2	1	1070	0.646658	0.870502
POLQ	4	1067	0.645928	0.870502
SS18L1	1	1070	0.64884	0.871046
PAX7	3	1068	0.651608	0.872372
CDH11	8	1063	0.656792	0.876916
DCAF12L2	9	1062	0.664232	0.88444
TFE3	1	1070	0.666106	0.884531
NOTCH1	53	1018	0.668248	0.884977
ARID1B	5	1066	0.681139	0.899618
CLIP1	3	1068	0.712638	0.900203
CLP1	2	1069	0.728459	0.900203
RALGDS	3	1068	0.704876	0.900203
TRIP11	3	1068	0.717297	0.900203
BCL9	3	1068	0.728153	0.900203
CTNNB1	3	1068	0.696355	0.900203
CTNND2	10	1061	0.727679	0.900203
CCR7	1	1070	0.729348	0.900203
EWSR1	2	1069	0.689249	0.900203
KAT6A	7	1064	0.719047	0.900203
SND1	4	1067	0.70514	0.900203
KRAS	2	1069	0.708812	0.900203
ZNF521	9	1062	0.721467	0.900203
AXIN1	3	1068	0.68698	0.900203
BLM	2	1069	0.699754	0.900203
CLTC	2	1069	0.71347	0.900203
CDK12	3	1068	0.690246	0.900203
KEAP1	12	1059	0.706572	0.900203
NCOR1	4	1067	0.709457	0.900203
SFPQ	2	1069	0.712529	0.900203
SMARCB1	5	1066	0.717617	0.900203
EPAS1	4	1067	0.700996	0.900203
NKX2-1	3	1068	0.687079	0.900203
PRPF40B	2	1069	0.699532	0.900203
PRKAR1A	1	1070	0.727985	0.900203
TET1	3	1068	0.715409	0.900203
MLLT6	3	1068	0.732048	0.901265
TBX3	3	1068	0.73604	0.903909
ERCC4	4	1067	0.745695	0.912307
EZH2	3	1068	0.746989	0.912307
GATA3	2	1069	0.748464	0.912307
RBM15	2	1069	0.752353	0.914772
KTN1	3	1068	0.766615	0.916007
FUBP1	2	1069	0.773066	0.916007
PIK3CA	8	1063	0.763737	0.916007
PDGFRA	2	1069	0.773036	0.916007
STIL	5	1066	0.775802	0.916007
USP6	8	1063	0.76732	0.916007
ATRX	4	1067	0.76161	0.916007
CREB3L1	2	1069	0.762353	0.916007
KMT2C	21	1050	0.771286	0.916007
PTPRB	10	1061	0.761913	0.916007
RSPO2	3	1068	0.772785	0.916007
SDHA	2	1069	0.774518	0.916007
EZR	2	1069	0.782141	0.916935
MLLT1	1	1070	0.782202	0.916935
ARAF	2	1069	0.78187	0.916935
TLX1	2	1069	0.784938	0.917946
NCKIPSD	2	1069	0.78841	0.919812
ERC1	4	1067	0.792124	0.921949
AFF4	4	1067	0.803003	0.929992
ETV1	3	1068	0.804728	0.929992
DNM2	2	1069	0.803105	0.929992
PTPN13	4	1067	0.812179	0.936394
PDE4DIP	17	1054	0.822715	0.940021
BMP5	2	1069	0.822998	0.940021
EPHA3	6	1065	0.822423	0.940021
RGPD3	2	1069	0.822998	0.940021
FANCA	2	1069	0.825375	0.940543
CNBD1	5	1066	0.827656	0.940954
PBRM1	5	1066	0.8328	0.944611
PCM1	3	1068	0.836529	0.94665
MYO5A	5	1066	0.845311	0.952622
DCC	9	1062	0.845695	0.952622
CHD4	5	1066	0.852422	0.957997
ERCC3	2	1069	0.857506	0.959791
ARHGAP26	2	1069	0.859894	0.959791
SPEN	9	1062	0.859313	0.959791
CD79A	2	1069	0.868621	0.961635
MDM4	2	1069	0.869396	0.961635
REL	2	1069	0.866365	0.961635
CDKN1A	2	1069	0.864646	0.961635
UBR5	10	1061	0.878494	0.969509
KIF5B	4	1067	0.884294	0.970279
SMO	4	1067	0.885132	0.970279
RBM10	2	1069	0.882634	0.970279
FBXO11	2	1069	0.888886	0.972219
PALB2	5	1066	0.892282	0.973759
AMER1	2	1069	0.896764	0.976477
CXCR4	3	1068	0.903424	0.979376
LPP	7	1064	0.901666	0.979376
NTRK3	4	1067	0.911248	0.985677
MED12	2	1069	0.923076	0.992307
PTEN	9	1062	0.921393	0.992307
SH2B3	2	1069	0.923453	0.992307
PAX5	5	1066	0.926356	0.993248
ZEB1	6	1065	0.931492	0.994403
CREBBP	18	1053	0.930852	0.994403
CDH10	15	1056	0.93565	0.994508
SMC1A	2	1069	0.935627	0.994508
NSD1	5	1066	0.948392	0.999505
MYB	3	1068	0.951713	0.999505
DICER1	8	1063	0.958328	0.999505
DROSHA	4	1067	0.943806	0.999505
NF1	8	1063	0.955205	0.999505
FAT3	27	1044	0.958709	0.999505
FLNA	6	1065	0.956962	0.999505
RUNX1T1	7	1064	0.955695	0.999505
ZNF429	7	1064	0.947574	0.999505
CNTRL	2	1069	0.975583	0.999549
COL2A1	2	1069	0.9928	0.999549
BRD4	3	1068	0.990391	0.999549
FLT4	4	1067	0.974081	0.999549
JAK3	2	1069	0.991571	0.999549
PRDM16	2	1069	0.977869	0.999549
ARHGAP5	7	1064	0.985801	0.999549
BAP1	3	1068	0.997837	0.999549
CHEK2	8	1063	0.981958	0.999549
CUL3	7	1064	0.981763	0.999549
LZTR1	4	1067	0.999549	0.999549
POLE	2	1069	0.995316	0.999549
WRN	2	1069	0.996589	0.999549
ANK1	5	1066	0.965378	0.999549
FOXO4	2	1069	0.995316	0.999549
MAP3K1	4	1067	0.978829	0.999549
NTRK1	2	1069	0.978289	0.999549
PABPC1	11	1060	0.97062	0.999549
TP53	322	749	0.995625	0.999549
WT1	4	1067	0.979738	0.999549
